# *In Silico* identification of potential drug targets by subtractive genome analysis of *Enterococcus faecium DO*

**DOI:** 10.1101/2020.02.14.948232

**Authors:** Marwah Karim, MD Nazrul Islam, G. M. Nurnabi Azad Jewel

## Abstract

Once believed to be a commensal bacteria, *Enterococcus faecium* has recently emerged as an important nosocomial pathogen worldwide. A recent outbreak of *E. faecium* unrevealed natural and *in vitro* resistance against a myriad of antibiotics namely ampicillin, gentamicin and vancomycin due to over-exposure of the pathogen to these antibiotics. This fact combined with the ongoing threat demands the identification of new therapeutic targets to combat *E. faecium infections*.

In this present study, comparative proteome analysis, subtractive genomic approach, metabolic pathway analysis and additional drug prioritizing parameters were used to propose a potential novel drug targets for *E. faecium strain* DO. Comparative genomic analysis of Kyoto Encyclopedia of Genes and Genomes annotated metabolic pathways identified a total of 207 putative target proteins in *E. faecium DO* that showed no similarity to human proteins. Among them 105 proteins were identified as essential novel proteins that could serve as potential drug targets through further bioinformatic approaches; such as-prediction of subcellular localization, calculation of molecular weight, and web-based investigation of 3D structural characterization. Eventually 19 non-homologous essential proteins of *E. faecium DO* were prioritized and proved to have the eligibility to become novel broad-spectrum antibiotic targets. Among these targets aldehyde-alcohol dehydrogenase was found to be involved in maximum pathways, and therefore, was chosen as novel drug target. Interestingly, aldehyde-alcohol dehydrogenase enzyme contains two domains namely acetaldehyde dehydrogenase and alcohol dehydrogenase, on which a 3D structure homology modeling and *in silico* molecular docking were performed. Finally, eight molecules were confirmed as the most suitable ligands for aldehyde-alcohol dehydrogenase and hence proposed as the potential inhibitors of this target.

In conclusion, being human non-homologous, aldehyde-alcohol dehydrogenase protein can be targeted for potential therapeutic drug development in future. However, laboratory based experimental research should be performed to validate our findings *in vivo*.

## Supplementary file 1 for "*In Silico* identification of potential drug targets by subtractive genome analysis of *Enterococcus faecium DO*"

### Sheet: Sheet1
List of 617 and 143 probable essential proteins from host-pathogen common and pathogen’s unique pathways respectively.
617 Proteins from host-pathogen common pathways
No	Uniprot ID	Entry name	Protein names	Gene names	Length	Associated metabolic pathways
1	Entry	Entry name	Protein names	Gene names	Length
2	I3TXZ4	I3TXZ4_ENTFC	Single-stranded DNA-binding protein (SSB)	ssb HMPREF0351_10008	173	DNA replication [PATH:efu03030]; Mismatch repair [PATH:efu03430]; Homologous recombination [PATH:efu03440]
3	I3TY31	I3TY31_ENTFC	Phosphopentomutase (EC 5.4.2.7) (Phosphodeoxyribomutase)	deoB HMPREF0351_10045	414	Purine metabolism [PATH:efu00230]
4	I3TY37	I3TY37_ENTFC	Ribose-5-phosphate isomerase A (EC 5.3.1.6) (Phosphoriboisomerase A)	rpiA HMPREF0351_10051	231	Carbon metabolism [PATH:efu01200] ;Biosynthesis of amino acids [PATH:efu01230]
5	I3TY38	I3TY38_ENTFC	30S ribosomal protein S12	rpsL HMPREF0351_10052	144	Ribosome [PATH:efu03010]
6	I3TY39	I3TY39_ENTFC	30S ribosomal protein S7	rpsG HMPREF0351_10053	156	Ribosome [PATH:efu03010]
7	I3TY42	I3TY42_ENTFC	30S ribosomal protein S10	rpsJ HMPREF0351_10056	143	Ribosome [PATH:efu03010]
8	I3TY43	I3TY43_ENTFC	50S ribosomal protein L3	rplC HMPREF0351_10057	209	Ribosome [PATH:efu03010]
9	I3TY44	I3TY44_ENTFC	50S ribosomal protein L4	rplD HMPREF0351_10058	207	Ribosome [PATH:efu03010]
10	I3TY45	I3TY45_ENTFC	50S ribosomal protein L23	rplW HMPREF0351_10059	96	Ribosome [PATH:efu03010]
11	I3TY46	I3TY46_ENTFC	50S ribosomal protein L2	rplB HMPREF0351_10060	107	Ribosome [PATH:efu03010]
12	I3TY76	I3TY76_ENTFC	50S ribosomal protein L28	rpmB HMPREF0351_10090	73	Ribosome [PATH:efu03010]
13	I3TY80	I3TY80_ENTFC	Phosphate acyltransferase (EC 2.3.1.n2) (Acyl-ACP phosphotransacylase) (Acyl-[acyl-carrier-protein]--phosphate acyltransferase) (Phosphate-acyl-ACP acyltransferase)	plsX HMPREF0351_10094	341	Glycerolipid metabolism [PATH:efu00561];Glycerophospholipid metabolism [PATH:efu00568
14	I3TYB4	I3TYB4_ENTFC	Biotin synthesis protein BioY	bioY HMPREF0351_10128	179	ABC transporters [PATH:efu02010]
15	I3TYB5	I3TYB5_ENTFC	30S ribosomal protein S4	rpsD HMPREF0351_10129	203	Ribosome [PATH:efu03010]
16	I3TYC7	I3TYC7_ENTFC	Uncharacterized protein	HMPREF0351_10141	104	Homologous recombination [PATH:efu03440]
17	I3TYC8	I3TYC8_ENTFC	Crossover junction endoribonuclease subunit A (EC 3.6.4.12)	ruvA HMPREF0351_10142	117	Homologous recombination [PATH:efu03440]
18	I3TYD8	I3TYD8_ENTFC	Amino acid ABC superfamily ATP binding cassette transporter, ABC protein	HMPREF0351_10152	246	ABC transporters [PATH:efu02010]
19	I3TYD9	I3TYD9_ENTFC	Amino acid ABC superfamily ATP binding cassette transporter, membrane protein	HMPREF0351_10153	530	ABC transporters [PATH:efu02010]
20	I3TYE5	I3TYE5_ENTFC	30S ribosomal protein S15	rpsO HMPREF0351_10159	92	Ribosome [PATH:efu03010]
21	I3TYI9	I3TYI9_ENTFC	Preprotein translocase YajC	yajC HMPREF0351_10203	126	Protein export [PATH:efu03060]
22	I3TYJ0	I3TYJ0_ENTFC	Aldehyde-alcohol dehydrogenase	aad HMPREF0351_10204	866	Glycolysis /Gluconeogenesis [PATH:efu00010];Fatty acid degradation;Tyrosine metabolism [PATH:efu00350];Pyruvate metabolism [PATH:efu00620] ;Butanoate metabolism [PATH:efu00650];Degradation of aromatic compounds [PATH:efu01220]
23	I3TYK0	I3TYK0_ENTFC	Rhamnulose-1-phosphate aldolase (EC 4.1.2.19)	rhaD HMPREF0351_10214	284	Pentose and glucuronate interconversions [PATH:efu00040]; Fructose and mannose metabolism [PATH:efu00051]
24	I3TYK4	I3TYK4_ENTFC	2-dehydro-3-deoxy-phosphogluconate aldolase (EC 4.1.2.14) (EC 4.1.3.16)	kdgA HMPREF0351_10218	217	Glyoxylate and dicarboxylate metabolism [PATH:efu00630];Carbon metabolism [PATH:efu01200]
25	I3TYW6	I3TYW6_ENTFC	Family I glycosyl hydrolase (EC 3.2.1.-)	HMPREF0351_10330	481	Cyanoamino acid metabolism [PATH:efu00460];Starch and sucrose metabolism [PATH:efu00500]
26	I3TYX2	I3TYX2_ENTFC	S-(Hydroxymethyl)glutathione dehydrogenase (EC 1.1.1.1) (EC 1.1.1.284)	fdh HMPREF0351_10336	385	Glycolysis /Gluconeogenesis [PATH:efu00010];Fatty acid degradation;Tyrosine metabolism [PATH:efu00350];Pyruvate metabolism [PATH:efu00620] ;Butanoate metabolism [PATH:efu00650];egradation of aromatic compounds [PATH:efu01220]
27	I3TYZ8	I3TYZ8_ENTFC	PTS family porter component IIB	HMPREF0351_10362	107	Ascorbate and aldarate metabolism [PATH:efu00053]
28	I3TZ22	I3TZ22_ENTFC	Glycerol kinase (EC 2.7.1.30)	glpK HMPREF0351_10386	403	Glycerolipid metabolism [PATH:efu00561]
29	I3TZ24	I3TZ24_ENTFC	Glycerol-3-phosphate dehydrogenase (EC 1.1.5.3)	glpA HMPREF0351_10388	614	Glycerophospholipid metabolism [PATH:efu00567
30	I3TZ52	I3TZ52_ENTFC	Aldose 1-epimerase (EC 5.1.3.3)	galM HMPREF0351_10416	335	Glycolysis /Gluconeogenesis [PATH:efu00010];Galactose metabolism [PATH:efu00052]
31	I3TZ56	I3TZ56_ENTFC	Endonuclease/exonuclease/phosphatase family protein	HMPREF0351_10420	284	Starch and sucrose metabolism [PATH:efu00500]
32	I3TZ84	I3TZ84_ENTFC	Aldose 1-epimerase (EC 5.1.3.3) (Galactose mutarotase)	galM2 HMPREF0351_10448	362	Glycolysis /Gluconeogenesis [PATH:efu00010];Galactose metabolism [PATH:efu00052]
33	I3TZA6	I3TZA6_ENTFC	S-ribosylhomocysteine lyase (EC 4.4.1.21) (AI-2 synthesis protein) (Autoinducer-2 production protein LuxS)	luxS HMPREF0351_10470	161	Cysteine and methionine metabolism [PATH:efu00270];Biosynthesis of amino acids [PATH:efu01230]
34	I3TZB4	I3TZB4_ENTFC	4-hydroxy-tetrahydrodipicolinate synthase (HTPA synthase) (EC 4.3.3.7)	dapA HMPREF0351_10478	302	Monobactam biosynthesis [PATH:efu00261];Lysine biosynthesis [PATH:efu00300];Biosynthesis of amino acids [PATH:efu01230]
35	I3TZI8	I3TZI8_ENTFC	Cysteine desulfurase/selenocysteine lyase (EC 2.8.1.7) (EC 4.4.1.16)	iscS HMPREF0351_10552	389	Thiamine metabolism [PATH:efu00730];Sulfur relay system [PATH:efu04122]
36	I3TZK6	I3TZK6_ENTFC	Glycine cleavage system protein H	gcvH HMPREF0351_10570	112	Glyoxylate and dicarboxylate metabolism [PATH:efu00630]
37	I3TZK7	I3TZK7_ENTFC	ABC superfamily ATP binding cassette transporter, ABC protein (EC 3.6.3.-)	HMPREF0351_10571	277	ABC transporters [PATH:efu02010]
38	I3TZS5	I3TZS5_ENTFC	Phosphatidylglycerol--membrane-oligosaccharide glycerophosphotransferase (EC 2.7.8.20)	HMPREF0351_10639	697	Glycerolipid metabolism [PATH:efu00561]
39	I3TZU0	I3TZU0_ENTFC	ABC superfamily ATP binding cassette transporter, ABC protein (EC 3.6.3.-)	HMPREF0351_10654	500	ABC transporters [PATH:efu02010]
40	I3TZU1	I3TZU1_ENTFC	Phosphoglycerate mutase (EC 5.4.2.-)	HMPREF0351_10655	188	Glycolysis /Gluconeogenesis [PATH:efu00010];Carbon metabolism [PATH:efu01200] ;Biosynthesis of amino acids [PATH:efu01230]
41	I3TZW1	I3TZW1_ENTFC	Uracil-DNA glycosylase (UDG) (EC 3.2.2.27)	ung HMPREF0351_10675	229	Base excision repair [PATH:efu03410]
42	I3TZW2	I3TZW2_ENTFC	Phosphate acetyltransferase (EC 2.3.1.8)	pta HMPREF0351_10676	338	Taurine and hypotaurine metabolism [PATH:efu00430]; Pyruvate metabolism [PATH:efu00620] ;Propanoate metabolism [PATH:efu00640] ;Carbon metabolism [PATH:efu01200]
43	I3TZZ5	I3TZZ5_ENTFC	Fructokinase (EC 2.7.1.4)	cscK2 HMPREF0351_10709	305	Fructose and mannose metabolism [PATH:efu00051];Starch and sucrose metabolism [PATH:efu00500] ;Amino sugar and nucleotide sugar metabolism [PATH:efu00520]
44	I3U007	I3U007_ENTFC	Fructose-bisphosphate aldolase (EC 4.1.2.13)	fba2 HMPREF0351_10721	277	Glycolysis /Gluconeogenesis [PATH:efu00010];Fructose and mannose metabolism [PATH:efu00051];Carbon metabolism [PATH:efu01200];Biosynthesis of amino acids [PATH:efu01230] ;
45	I3U008	I3U008_ENTFC	UDP-N-acetylglucosamine 1-carboxyvinyltransferase (EC 2.5.1.7) (Enoylpyruvate transferase) (UDP-N-acetylglucosamine enolpyruvyl transferase)	murAB murA HMPREF0351_10722	423	Amino sugar and nucleotide sugar metabolism [PATH:efu00520]
46	I3U009	I3U009_ENTFC	Transcription termination factor Rho (EC 3.6.4.-) (ATP-dependent helicase Rho)	rho HMPREF0351_10723	431	RNA degradation [PATH:efu03025
47	I3U010	I3U010_ENTFC	50S ribosomal protein L31 type B	rpmE rpmE2 HMPREF0351_10724	87	Ribosome [PATH:efu03010]
48	I3U011	I3U011_ENTFC	PTS family fructose/mannitol (Fru) porter component IIA (EC 2.7.1.69)	HMPREF0351_10725	149	Fructose and mannose metabolism [PATH:efu00051]
49	I3U022	I3U022_ENTFC	DNA-directed DNA polymerase III gamma and tau subunit (EC 2.7.7.7)	dnaZX HMPREF0351_10736	581	Purine metabolism [PATH:efu00230];Pyrimidine metabolism [PATH:efu00240] ;DNA replication [PATH:efu03030] ;Mismatch repair [PATH:efu03430];Homologous recombination [PATH:efu03440]
50	I3U024	I3U024_ENTFC	Recombination protein RecR	recR HMPREF0351_10738	200	Homologous recombination [PATH:efu03440]
51	I3U025	I3U025_ENTFC	Thymidylate kinase (EC 2.7.4.9) (dTMP kinase)	tmk HMPREF0351_10739	231	Pyrimidine metabolism [PATH:efu00240]
52	I3U046	I3U046_ENTFC	Signal peptidase I (EC 3.4.21.89)	spsB HMPREF0351_10760	175	Protein export [PATH:efu03060]
53	I3U057	I3U057_ENTFC	PTS family mannose/fructose/sorbose porter component IIC (EC 2.7.1.69)	manM HMPREF0351_10771	267	Fructose and mannose metabolism [PATH:efu00051];Amino sugar and nucleotide sugar metabolism [PATH:efu00520]
54	I3U058	I3U058_ENTFC	PTS family mannose/fructose/sorbose porter component IID (EC 2.7.1.69)	HMPREF0351_10772	310	Fructose and mannose metabolism [PATH:efu00051];Amino sugar and nucleotide sugar metabolism [PATH:efu00520]
55	I3U0R0	I3U0R0_ENTFC	Acetyl-CoA carboxylase biotin carboxyl carrier subunit (EC 6.4.1.2)	accB HMPREF0351_10974	167	Fatty acid biosynthesis [PATH:efu00063;Pyruvate metabolism [PATH:efu00620] ;Propanoate metabolism [PATH:efu00640];Carbon metabolism [PATH:efu01200];Fatty acid metabolism [PATH:efu01212]
56	I3U0T7	I3U0T7_ENTFC	ATP-dependent 6-phosphofructokinase (ATP-PFK) (Phosphofructokinase) (EC 2.7.1.11) (Phosphohexokinase)	pfkA HMPREF0351_11001	323	Glycolysis /Gluconeogenesis [PATH:efu00010];Fructose and mannose metabolism [PATH:efu00051];Galactose metabolism [PATH:efu00052]
57	I3U0U7	I3U0U7_ENTFC	PTS family porter, N-acetylglucosamine-specific component IIABC (EC 2.7.1.69)	nagE HMPREF0351_11011	480	Amino sugar and nucleotide sugar metabolism [PATH:efu00520]
58	I3U0W2	I3U0W2_ENTFC	3-dehydro-L-gulonate-6-phosphate decarboxylase (EC 4.1.1.85)	sgbH HMPREF0351_11026	224	Pentose and glucuronate interconversions [PATH:efu00040]
59	I3U0W3	I3U0W3_ENTFC	Hexulose-6-phosphate isomerase (EC 5.-.-.-)	sgbU HMPREF0351_11027	296	Pentose and glucuronate interconversions [PATH:efu00040]
60	I3U0Z7	I3U0Z7_ENTFC	6-phospho-beta-glucosidase (EC 3.2.1.21)	bglB HMPREF0351_11061	478	Glycolysis /Gluconeogenesis [PATH:efu00010]
61	I3U104	I3U104_ENTFC	Cardiolipin synthase (CL synthase) (EC 2.7.8.-)	cls HMPREF0351_11068	493	Glycerophospholipid metabolism [PATH:efu00577
62	I3U108	I3U108_ENTFC	Acetyl-CoA acetyltransferase (EC 2.3.1.9)	HMPREF0351_11072	816	Terpenoid backbone biosynthesis [PATH:efu00900]
63	I3U144	I3U144_ENTFC	Ribosomal protein S1	rpsA HMPREF0351_11108	417	Ribosome [PATH:efu03010]
64	I3U170	I3U170_ENTFC	Ribonuclease (EC 3.1.26.-)	HMPREF0351_11134	134	DNA replication [PATH:efu03030]
65	I3U180	I3U180_ENTFC	Glycerol-3-phosphate acyltransferase (Acyl-PO4 G3P acyltransferase) (Acyl-phosphate--glycerol-3-phosphate acyltransferase) (G3P acyltransferase) (Lysophosphatidic acid synthase)	plsY HMPREF0351_11144	212	Glycerolipid metabolism [PATH:efu00561]; Glycerophospholipid metabolism [PATH:efu00569
66	I3U1B3	I3U1B3_ENTFC	Aspartate aminotransferase (EC 2.6.1.2) (EC 2.6.1.66)	aspC2 HMPREF0351_11177	406	Arginine biosynthesis [PATH:efu00220] ;Alanine, aspartate and glutamate metabolism [PATH:efu00250];Cysteine and methionine metabolism [PATH:efu00270];2-Oxocarboxylic acid metabolism [PATH:efu01210];Biosynthesis of amino acids [PATH:efu01230]
67	I3U1B7	I3U1B7_ENTFC	D-lactate dehydrogenase (EC 1.1.1.28)	ldhA HMPREF0351_11181	344	Pyruvate metabolism [PATH:efu00620]
68	I3U1D5	I3U1D5_ENTFC	Xanthine phosphoribosyltransferase (XPRTase) (EC 2.4.2.22)	xpt HMPREF0351_11199	226	Purine metabolism [PATH:efu00230]
69	I3U1D8	I3U1D8_ENTFC	N5-carboxyaminoimidazole ribonucleotide mutase (N5-CAIR mutase) (EC 5.4.99.18) (5-(carboxyamino)imidazole ribonucleotide mutase)	purE HMPREF0351_11202	172	Purine metabolism [PATH:efu00230]
70	I3U1D9	I3U1D9_ENTFC	N5-carboxyaminoimidazole ribonucleotide synthase (N5-CAIR synthase) (EC 6.3.4.18) (5-(carboxyamino)imidazole ribonucleotide synthetase)	purK HMPREF0351_11203	377	Purine metabolism [PATH:efu00230]
71	I3U1E4	I3U1E4_ENTFC	Phosphoribosylformylglycinamidine synthase subunit PurQ (FGAM synthase) (EC 6.3.5.3) (Formylglycinamide ribonucleotide amidotransferase subunit I) (Glutaminase PurQ) (Phosphoribosylformylglycinamidine synthase subunit I)	purQ HMPREF0351_11208	233	Purine metabolism [PATH:efu00230]
72	I3U1G6	I3U1G6_ENTFC	Inositol-phosphate phosphatase (EC 3.1.3.25)	suhB HMPREF0351_11230	255	563 Inositol phosphate metabolism [PATH:efu00562]
73	I3U1G8	I3U1G8_ENTFC	ATP-dependent helicase RecQ (EC 3.6.4.12)	recQ2 HMPREF0351_11232	598	RNA degradation [PATH:efu03024
74	I3U1I3	I3U1I3_ENTFC	DNA-directed DNA polymerase III delta subunit (EC 2.7.7.7)	holA HMPREF0351_11247	348	Purine metabolism [PATH:efu00230];Pyrimidine metabolism [PATH:efu00240] ;DNA replication [PATH:efu03030];Mismatch repair [PATH:efu03430]; Homologous recombination [PATH:efu03440]
75	I3U1I4	I3U1I4_ENTFC	30S ribosomal protein S20	rpsT HMPREF0351_11248	84	Ribosome [PATH:efu03010]
76	I3U1M0	I3U1M0_ENTFC	Tryptophan--tRNA ligase (EC 6.1.1.2)	trpS HMPREF0351_11284	348	Aminoacyl-tRNA biosynthesis [PATH:efu00970]
77	I3U1N0	I3U1N0_ENTFC	Branched-chain-amino-acid aminotransferase (EC 2.6.1.42)	ilvE HMPREF0351_11294	350	Cysteine and methionine metabolism [PATH:efu00270];Cysteine and methionine metabolism [PATH:efu00270];2-Oxocarboxylic acid metabolism [PATH:efu01210];Biosynthesis of amino acids [PATH:efu01230]
78	I3U1N1	I3U1N1_ENTFC	Enoyl-[acyl-carrier-protein] reductase [NADH] (EC 1.3.1.9)	fabI HMPREF0351_11295	251	Fatty acid biosynthesis [PATH:efu00073;Biotin metabolism [PATH:efu00786;Fatty acid metabolism [PATH:efu01212];
79	I3U1N2	I3U1N2_ENTFC	3-hydroxyacyl-[acyl-carrier-protein] dehydratase FabZ (EC 4.2.1.59) ((3R)-hydroxymyristoyl-[acyl-carrier-protein] dehydratase) (Beta-hydroxyacyl-ACP dehydratase)	fabZ2 fabZ HMPREF0351_11296	146	Fatty acid biosynthesis [PATH:efu00072;Biotin metabolism [PATH:efu00785;Fatty acid metabolism [PATH:efu01212]
80	I3U1N6	I3U1N6_ENTFC	Glyceraldehyde-3-phosphate dehydrogenase (EC 1.2.1.12)	gapA HMPREF0351_11300	350	Glycolysis /Gluconeogenesis [PATH:efu00010];Carbon metabolism [PATH:efu01200];Biosynthesis of amino acids [PATH:efu01230]
81	I3U1P2	I3U1P2_ENTFC	Recombination protein J (EC 3.1.-.-)	recJ HMPREF0351_11306	765	Base excision repair [PATH:efu03410];Mismatch repair [PATH:efu03430];Homologous recombination [PATH:efu03440]
82	I3U1P3	I3U1P3_ENTFC	Adenine phosphoribosyltransferase (APRT) (EC 2.4.2.7)	apt HMPREF0351_11307	170	Purine metabolism [PATH:efu00230]
83	I3U1P7	I3U1P7_ENTFC	Transketolase (EC 2.2.1.1)	tktA HMPREF0351_11311	665	Biosynthesis of ansamycins;Carbon metabolism [PATH:efu01200];Biosynthesis of amino acids [PATH:efu01230]
84	I3U1P9	I3U1P9_ENTFC	Cysteine synthase A (EC 2.5.1.47)	cysK2 HMPREF0351_11313	243	Cysteine and methionine metabolism [PATH:efu00270];Sulfur metabolism [PATH:efu00920]; Carbon metabolism [PATH:efu01200] ;Biosynthesis of amino acids [PATH:efu01230]
85	I3U1Q0	I3U1Q0_ENTFC	Cysteine synthase A (EC 2.5.1.47)	HMPREF0351_11314	72	Cysteine and methionine metabolism [PATH:efu00270];Sulfur metabolism [PATH:efu00920];Carbon metabolism [PATH:efu01200];Biosynthesis of amino acids [PATH:efu01230]
86	I3U1S2	I3U1S2_ENTFC	Acetyltransferase (EC 2.3.1.-)	elaA HMPREF0351_11336	144	Tyrosine metabolism [PATH:efu00350]
87	I3U1S3	I3U1S3_ENTFC	Alanine--tRNA ligase (EC 6.1.1.7) (Alanyl-tRNA synthetase)	alaS HMPREF0351_11337	880	Aminoacyl-tRNA biosynthesis [PATH:efu00970]
88	I3U1S6	I3U1S6_ENTFC	Ribonuclease H (EC 3.1.26.4)	rnhA HMPREF0351_11340	137	DNA replication [PATH:efu03030]
89	I3U1S9	I3U1S9_ENTFC	Formate--tetrahydrofolate ligase (EC 6.3.4.3) (Formyltetrahydrofolate synthetase)	fhs HMPREF0351_11343	562	One carbon pool by folate [PATH:efu00670];Carbon metabolism [PATH:efu01200]
90	I3U1T2	I3U1T2_ENTFC	Lipoprotein signal peptidase (EC 3.4.23.36) (Prolipoprotein signal peptidase) (Signal peptidase II)	lspA HMPREF0351_11346	154	Protein export [PATH:efu03060]
91	I3U1T4	I3U1T4_ENTFC	Bifunctional protein PyrR	pyrR HMPREF0351_11348	181	Pyrimidine metabolism [PATH:efu00240]
92	I3U1Z1	I3U1Z1_ENTFC	Phosphomethylpyrimidine kinase (EC 2.7.1.35)	thiD2 HMPREF0351_11405	275	Vitamin B6 metabolism [PATH:efu00750]
93	I3U216	I3U216_ENTFC	Amidase (EC 3.5.1.4)	HMPREF0351_11430	495	Arginine and proline metabolism [PATH:efu00330];Phenylalanine metabolism [PATH:efu00360] ; Tryptophan metabolism
94	I3U217	I3U217_ENTFC	Dihydroorotate oxidase (EC 1.3.98.1)	pyrD2 HMPREF0351_11431	290	Pyrimidine metabolism [PATH:efu00240]
95	I3U289	I3U289_ENTFC	Mannonate dehydratase (EC 4.2.1.8) (D-mannonate hydro-lyase)	uxuA2 uxuA HMPREF0351_11503	372	Pentose and glucuronate interconversions [PATH:efu00040]
96	I3U2E8	I3U2E8_ENTFC	DNA polymerase (EC 2.7.7.7)	polA HMPREF0351_11562	881	Purine metabolism [PATH:efu00230];Pyrimidine metabolism [PATH:efu00240] ;DNA replication [PATH:efu03030] ;Base excision repair [PATH:efu03410];Nucleotide excision repair [PATH:efu03420];Homologous recombination [PATH:efu03440]
97	I3U2G1	I3U2G1_ENTFC	2,3-bisphosphoglycerate-dependent phosphoglycerate mutase (BPG-dependent PGAM) (PGAM) (Phosphoglyceromutase) (dPGM) (EC 5.4.2.11)	gpmA3 gpmA HMPREF0351_11575	222	Glycolysis /Gluconeogenesis [PATH:efu00010];Carbon metabolism [PATH:efu01200] ;Biosynthesis of amino acids [PATH:efu01230]
98	I3U2G9	I3U2G9_ENTFC	Lactose ABC superfamily ATP binding cassette transporter, binding protein	HMPREF0351_11583	435	ABC transporters [PATH:efu02010]
99	I3U2I2	I3U2I2_ENTFC	Beta-galactosidase large subunit (EC 3.2.1.23)	lacL HMPREF0351_11596	634	Galactose metabolism [PATH:efu00052];512 Other glycan degradation [PATH:efu00511] ; Sphingolipid metabolism [PATH:efu00600]
100	I3U2J5	I3U2J5_ENTFC	DNA helicase (EC 3.6.4.12)	pcrA HMPREF0351_11609	747	Nucleotide excision repair [PATH:efu03420];Mismatch repair [PATH:efu03430]
101	I3U2M8	I3U2M8_ENTFC	Aspartate racemase (EC 5.1.1.13)	racX HMPREF0351_11642	243	Alanine, aspartate and glutamate metabolism [PATH:efu00250]
102	I3U2N0	I3U2N0_ENTFC	UvrABC system protein A (UvrA protein) (Excinuclease ABC subunit A)	uvrA HMPREF0351_11644	938	Nucleotide excision repair [PATH:efu03420]
103	I3U2N7	I3U2N7_ENTFC	Chaperone protein DnaK (HSP70) (Heat shock 70 kDa protein) (Heat shock protein 70)	dnaK HMPREF0351_11651	609	RNA degradation [PATH:efu03030
104	I3U2R7	I3U2R7_ENTFC	Phosphatidate cytidylyltransferase (EC 2.7.7.41)	cdsA HMPREF0351_11681	266	Glycerophospholipid metabolism [PATH:efu00574
105	I3U2S0	I3U2S0_ENTFC	Uridylate kinase (UK) (EC 2.7.4.22) (Uridine monophosphate kinase)	pyrH HMPREF0351_11684	250	Pyrimidine metabolism [PATH:efu00240]
106	I3U2S2	I3U2S2_ENTFC	30S ribosomal protein S2	rpsB HMPREF0351_11686	300	Ribosome [PATH:efu03010]
107	I3U2S9	I3U2S9_ENTFC	Ornithine carbamoyltransferase (OTCase) (EC 2.1.3.3)	arcB HMPREF0351_11693	342	Arginine biosynthesis [PATH:efu00220];Biosynthesis of amino acids [PATH:efu01230]
108	I3U2T8	I3U2T8_ENTFC	UDP-glucose 4-epimerase (EC 5.1.3.2)	galE3 HMPREF0351_11702	377	Galactose metabolism [PATH:efu00052] ;Amino sugar and nucleotide sugar metabolism [PATH:efu00520]
109	I3U2V1	I3U2V1_ENTFC	Dihydrofolate reductase (EC 1.5.1.3)	folA HMPREF0351_11715	172	One carbon pool by folate [PATH:efu00670];Folate biosynthesis [PATH:efu00790]
110	I3U2V2	I3U2V2_ENTFC	50S ribosomal protein L33	rpmG HMPREF0351_11716	49	Ribosome [PATH:efu03010]
111	I3U327	I3U327_ENTFC	Beta-fructofuranosidase (EC 3.2.1.26)	HMPREF0351_11791	466	Galactose metabolism [PATH:efu00052];Starch and sucrose metabolism [PATH:efu00500]
112	I3U329	I3U329_ENTFC	PTS family mannose/fructose/sorbose porter component IIB (EC 2.7.1.69)	manX2 HMPREF0351_11793	166	Fructose and mannose metabolism [PATH:efu00051];Amino sugar and nucleotide sugar metabolism [PATH:efu00520]
113	I3U336	I3U336_ENTFC	Beta-fructofuranosidase (EC 3.2.1.26)	HMPREF0351_11800	472	Galactose metabolism [PATH:efu00052] ;Starch and sucrose metabolism [PATH:efu00500]
114	I3U367	I3U367_ENTFC	50S ribosomal protein L19	rplS HMPREF0351_11831	130	Ribosome [PATH:efu03010]
115	I3U372	I3U372_ENTFC	30S ribosomal protein S16	rpsP HMPREF0351_11836	91	Ribosome [PATH:efu03010]
116	I3U3E9	I3U3E9_ENTFC	Membrane protein insertase YidC (Foldase YidC) (Membrane integrase YidC) (Membrane protein YidC)	yidC HMPREF0351_11913	309	Protein export [PATH:efu03060]
117	I3U3H5	I3U3H5_ENTFC	Bifunctional phosphoglucomutase/phosphomannomutase (EC 5.4.2.2) (EC 5.4.2.8)	pgm HMPREF0351_11939	550	Glycolysis /Gluconeogenesis [PATH:efu00010];Galactose metabolism [PATH:efu00052];Purine metabolism [PATH:efu00230];Starch and sucrose metabolism [PATH:efu00500] ;Amino sugar and nucleotide sugar metabolism [PATH:efu00520]
118	I3U3H7	I3U3H7_ENTFC	Mannose-6-phosphate isomerase (EC 5.3.1.8)	pmi HMPREF0351_11941	232	Fructose and mannose metabolism [PATH:efu00051];Amino sugar and nucleotide sugar metabolism [PATH:efu00520]
119	I3U3K9	I3U3K9_ENTFC	Glycine--tRNA ligase alpha subunit (EC 6.1.1.14) (Glycyl-tRNA synthetase alpha subunit)	glyQ HMPREF0351_11973	311	Aminoacyl-tRNA biosynthesis [PATH:efu00970]
120	I3U3M4	I3U3M4_ENTFC	Bifunctional phosphoglucomutase/phosphomannomutase (EC 5.4.2.2) (EC 5.4.2.8)	pgm2 HMPREF0351_11988	592	Glycolysis /Gluconeogenesis [PATH:efu00010];Galactose metabolism [PATH:efu00052];Purine metabolism [PATH:efu00230];Starch and sucrose metabolism [PATH:efu00500];Amino sugar and nucleotide sugar metabolism [PATH:efu00520]
121	I3U3P5	I3U3P5_ENTFC	UTP--glucose-1-phosphate uridylyltransferase (EC 2.7.7.9) (UDP-glucose pyrophosphorylase)	galU HMPREF0351_12009	318	Pentose and glucuronate interconversions [PATH:efu00040];Galactose metabolism [PATH:efu00052];Starch and sucrose metabolism [PATH:efu00500] ;Amino sugar and nucleotide sugar metabolism [PATH:efu00520]
122	I3U3Q9	I3U3Q9_ENTFC	Phosphate ABC superfamily ATP binding cassette transporter, binding protein	pstS2 HMPREF0351_12023	285	ABC transporters [PATH:efu02010]
123	I3U3R1	I3U3R1_ENTFC	Cardiolipin synthase (CL synthase) (EC 2.7.8.-)	clsA HMPREF0351_12025	482	Glycerophospholipid metabolism [PATH:efu00578
124	I3U3R2	I3U3R2_ENTFC	Cell division protein FtsX	ftsX HMPREF0351_12026	297	ABC transporters [PATH:efu02010]
125	I3U3T9	I3U3T9_ENTFC	ATP synthase subunit a (ATP synthase F0 sector subunit a) (F-ATPase subunit 6)	atpB HMPREF0351_12053	218	Oxidative phosphorylation [PATH:efu00190]
126	I3U3U8	I3U3U8_ENTFC	M20A family peptidase (EC 3.5.1.18)	HMPREF0351_12062	264	Lysine biosynthesis [PATH:efu00300];Biosynthesis of amino acids [PATH:efu01230]
127	I3U3U9	I3U3U9_ENTFC	M20/M25/M40 family peptidase	HMPREF0351_12063	126	Lysine biosynthesis [PATH:efu00300];Biosynthesis of amino acids [PATH:efu01230]
128	I3U3V2	I3U3V2_ENTFC	Phosphoglycerate kinase (EC 2.7.2.3)	pgk HMPREF0351_12066	396	Glycolysis /Gluconeogenesis [PATH:efu00010];Carbon metabolism [PATH:efu01200];Biosynthesis of amino acids [PATH:efu01230]
129	I3U3V3	I3U3V3_ENTFC	Glyceraldehyde-3-phosphate dehydrogenase (EC 1.2.1.-)	gap HMPREF0351_12067	333	Glycolysis /Gluconeogenesis [PATH:efu00010];Carbon metabolism [PATH:efu01200];Biosynthesis of amino acids [PATH:efu01230]
130	I3U3W1	I3U3W1_ENTFC	Probable DNA-directed RNA polymerase subunit delta (RNAP delta factor)	rpoE2 rpoE HMPREF0351_12075	206	Purine metabolism [PATH:efu00230];Pyrimidine metabolism [PATH:efu00240] ;RNA polymerase [PATH:efu03020]
131	I3U3Y4	I3U3Y4_ENTFC	Fructose-1,6-bisphosphatase class 3 (FBPase class 3) (EC 3.1.3.11) (D-fructose-1,6-bisphosphate 1-phosphohydrolase class 3)	fbp HMPREF0351_12098	643	Glycolysis /Gluconeogenesis [PATH:efu00010];Fructose and mannose metabolism [PATH:efu00051];Carbon metabolism [PATH:efu01200]
132	I3U3Z2	I3U3Z2_ENTFC	Ribonuclease HIII (RNase HIII) (EC 3.1.26.4)	rnhC HMPREF0351_12106	313	DNA replication [PATH:efu03030]
133	I3U470	I3U470_ENTFC	Tetrahydrofolate synthase (EC 6.3.2.12) (EC 6.3.2.17)	folC HMPREF0351_12184	442	Folate biosynthesis [PATH:efu00790]
134	I3U475	I3U475_ENTFC	Pyridoxal phosphate-dependent transferase (EC 2.8.1.7)	iscS2 HMPREF0351_12189	406	Thiamine metabolism [PATH:efu00730];Sulfur relay system [PATH:efu04122]
135	I3U481	I3U481_ENTFC	Acyl-ACP thioesterase (EC 3.1.2.14)	fat HMPREF0351_12195	247	Fatty acid biosynthesis [PATH:efu00074
136	I3U492	I3U492_ENTFC	Pyridoxal phosphate-dependent transferase (EC 4.4.1.8)	HMPREF0351_12206	397	Cysteine and methionine metabolism [PATH:efu00270];Selenocompound metabolism [PATH:efu00450];Biosynthesis of amino acids [PATH:efu01230]
137	I3U4B3	I3U4B3_ENTFC	Ribonuclease J (RNase J) (EC 3.1.-.-)	rnj HMPREF0351_12227	562	RNA degradation [PATH:efu03028
138	I3U4C3	I3U4C3_ENTFC	Glycerol-3-phosphate dehydrogenase [NAD(P)+] (EC 1.1.1.94) (NAD(P)H-dependent glycerol-3-phosphate dehydrogenase)	gpsA2 gpsA HMPREF0351_12237	355	Glycerophospholipid metabolism [PATH:efu00565
139	I3U4D5	I3U4D5_ENTFC	Methylglyoxal synthase (MGS) (EC 4.2.3.3)	mgsA HMPREF0351_12249	150	Propanoate metabolism [PATH:efu00640]
140	I3U4F7	I3U4F7_ENTFC	Glycerol dehydrogenase (EC 1.1.1.6)	gldA HMPREF0351_12271	369	Glycerolipid metabolism [PATH:efu00561];Propanoate metabolism [PATH:efu00640]
141	I3U4H2	I3U4H2_ENTFC	Uracil phosphoribosyltransferase (EC 2.4.2.9) (UMP pyrophosphorylase) (UPRTase)	upp HMPREF0351_12286	209	Pyrimidine metabolism [PATH:efu00240]
142	I3U4H4	I3U4H4_ENTFC	Serine hydroxymethyltransferase (SHMT) (Serine methylase) (EC 2.1.2.1)	glyA HMPREF0351_12288	414	Cyanoamino acid metabolism [PATH:efu00460] ;Glyoxylate and dicarboxylate metabolism [PATH:efu00630];One carbon pool by folate [PATH:efu00670];Carbon metabolism [PATH:efu01200];Biosynthesis of amino acids [PATH:efu01230]
143	I3U4I1	I3U4I1_ENTFC	Thymidine kinase (EC 2.7.1.21)	tdk2 tdk HMPREF0351_12295	212	Pyrimidine metabolism [PATH:efu00240]
144	I3U4I5	I3U4I5_ENTFC	Signal peptidase I (EC 3.4.21.89)	sipA HMPREF0351_12299	189	Protein export [PATH:efu03060]
145	I3U4L2	I3U4L2_ENTFC	PTS family glucitol/sorbitol porter component IIA (EC 2.7.1.69)	srlB HMPREF0351_12326	126	Fructose and mannose metabolism [PATH:efu00051]
146	I3U4S5	I3U4S5_ENTFC	50S ribosomal protein L7/L12	rplL HMPREF0351_12389	122	Ribosome [PATH:efu03010]
147	I3U4S6	I3U4S6_ENTFC	50S ribosomal protein L10	rplJ HMPREF0351_12390	167	Ribosome [PATH:efu03010]
148	I3U4S7	I3U4S7_ENTFC	50S ribosomal protein L1	rplA HMPREF0351_12391	229	Ribosome [PATH:efu03010]
149	I3U4S8	I3U4S8_ENTFC	50S ribosomal protein L11	rplK HMPREF0351_12392	140	Ribosome [PATH:efu03010]
150	I3U4S9	I3U4S9_ENTFC	L-serine ammonia-lyase, beta subunit (EC 4.3.1.17)	sdhB HMPREF0351_12393	222	Glycine ,serine and threonine metabolism [PATH:efu00260];Cysteine and methionine metabolism [PATH:efu00270];Carbon metabolism [PATH:efu01200] ;Biosynthesis of amino acids [PATH:efu01230]
151	I3U4T0	I3U4T0_ENTFC	L-serine ammonia-lyase, alpha subunit (EC 4.3.1.17)	sdhA HMPREF0351_12394	290	Glycine ,serine and threonine metabolism [PATH:efu00260];Cysteine and methionine metabolism [PATH:efu00270];Carbon metabolism [PATH:efu01200] ;Biosynthesis of amino acids [PATH:efu01230]
152	I3U4T4	I3U4T4_ENTFC	Protein translocase subunit SecE	secE HMPREF0351_12398	56	Protein export [PATH:efu03060]
153	I3U4T5	I3U4T5_ENTFC	50S ribosomal protein L33	rpmG rpmG2 HMPREF0351_12399	50	Ribosome [PATH:efu03010]
154	I3U4V3	I3U4V3_ENTFC	GTP diphosphokinase (EC 2.7.6.5)	relA HMPREF0351_12417	244	Purine metabolism [PATH:efu00230]
155	I3U4W5	I3U4W5_ENTFC	1-acyl-sn-glycerol-3-phosphate acyltransferase (EC 2.3.1.51)	plsC HMPREF0351_12429	245	Glycerolipid metabolism [PATH:efu00561];Glycerophospholipid metabolism [PATH:efu00570
156	I3U4Z6	I3U4Z6_ENTFC	Adenine deaminase (Adenase) (Adenine aminase) (EC 3.5.4.2)	adeC ade HMPREF0351_12460	589	Purine metabolism [PATH:efu00230]
157	I3U526	I3U526_ENTFC	Uronate isomerase (EC 5.3.1.12) (Glucuronate isomerase) (Uronic isomerase)	uxaC HMPREF0351_12490	478	Pentose and glucuronate interconversions [PATH:efu00040]
158	I3U577	I3U577_ENTFC	Lysine--tRNA ligase (EC 6.1.1.6) (Lysyl-tRNA synthetase)	lysS HMPREF0351_12541	498	Aminoacyl-tRNA biosynthesis [PATH:efu00970]
159	I3U5B5	I3U5B5_ENTFC	Ribose-phosphate pyrophosphokinase (RPPK) (EC 2.7.6.1) (5-phospho-D-ribosyl alpha-1-diphosphate) (Phosphoribosyl diphosphate synthase) (Phosphoribosyl pyrophosphate synthase)	prsA4 prs HMPREF0351_12579	331	Purine metabolism [PATH:efu00230];Carbon metabolism [PATH:efu01200] ;Biosynthesis of amino acids [PATH:efu01230]
160	I3U5B6	I3U5B6_ENTFC	Bifunctional protein GlmU	glmU HMPREF0351_12580	460	Amino sugar and nucleotide sugar metabolism [PATH:efu00520]
161	I3U5C1	I3U5C1_ENTFC	4-diphosphocytidyl-2-C-methyl-D-erythritol kinase (CMK) (EC 2.7.1.148) (4-(cytidine-5'-diphospho)-2-C-methyl-D-erythritol kinase)	ispE HMPREF0351_12585	287	Terpenoid backbone biosynthesis [PATH:efu00900]
162	I3U5C4	I3U5C4_ENTFC	Ribonuclease Y (RNase Y) (EC 3.1.-.-)	rny HMPREF0351_12588	555	RNA degradation [PATH:efu03026
163	I3U5C6	I3U5C6_ENTFC	Putative competence-damage inducible protein	cinA HMPREF0351_12590	413	Nicotinate and nicotinamide metabolism [PATH:efu00760];Pantothenate and CoA biosynthesis [PATH:efu00770];
164	I3U5C7	I3U5C7_ENTFC	CDP-diacylglycerol--glycerol-3-phosphate 3-phosphatidyltransferase (EC 2.7.8.5)	pgsA2 HMPREF0351_12591	192	Glycerophospholipid metabolism [PATH:efu00576
165	I3U5D9	I3U5D9_ENTFC	Serine O-acetyltransferase (EC 2.3.1.30)	cysE HMPREF0351_12603	219	Cysteine and methionine metabolism [PATH:efu00270];Sulfur metabolism [PATH:efu00920] ;Carbon metabolism [PATH:efu01200] ;Biosynthesis of amino acids [PATH:efu01230]
166	I3U5K2	I3U5K2_ENTFC	DNA-directed RNA polymerase subunit beta (RNAP subunit beta) (EC 2.7.7.6) (RNA polymerase subunit beta) (Transcriptase subunit beta)	rpoB HMPREF0351_12666	1208	Purine metabolism [PATH:efu00230];Pyrimidine metabolism [PATH:efu00240];RNA polymerase [PATH:efu03020]
167	I3U5K7	I3U5K7_ENTFC	Bifunctional ligase/repressor BirA (Biotin--[acetyl-CoA-carboxylase] ligase) (Biotin--protein ligase) (Biotin-[acetyl-CoA carboxylase] synthetase)	birA HMPREF0351_12671	371	Biotin metabolism [PATH:efu00787
168	I3U5N7	I3U5N7_ENTFC	Membrane protein insertase YidC (Foldase YidC) (Membrane integrase YidC) (Membrane protein YidC)	spoIIIJ yidC HMPREF0351_12701	272	Protein export [PATH:efu03060]
169	I3U5N9	I3U5N9_ENTFC	50S ribosomal protein L34	rpmH HMPREF0351_12703	44	Ribosome [PATH:efu03010]
170	I3U668	I3U668_ENTFC	PTS family porter component IIC (EC 2.7.1.69)	HMPREF0351_12882	259	Fructose and mannose metabolism [PATH:efu00051];Amino sugar and nucleotide sugar metabolism [PATH:efu00520]
171	I3U6A8	I3U6A8_ENTFC	Beta-glucosidase (EC 3.2.1.86)	bglH3 HMPREF0351_12922	503	Glycolysis /Gluconeogenesis [PATH:efu00010]
172	I3U6D9	I3U6D9_ENTFC	Tagatose 1,6-diphosphate aldolase (EC 4.1.2.40) (D-tagatose-1,6-bisphosphate aldolase) (Tagatose-bisphosphate aldolase)	lacD HMPREF0351_12953	331	Galactose metabolism [PATH:efu00052]
173	I3U6E9	I3U6E9_ENTFC	PTS family mannose/fructose/sorbose porter component IID (EC 2.7.1.69)	HMPREF0351_12963	272	Fructose and mannose metabolism [PATH:efu00051];Amino sugar and nucleotide sugar metabolism [PATH:efu00520]
174	I3U6H8	I3U6H8_ENTFC	Carbohydrate ABC superfamily ATP binding cassette transporter, binding protein	HMPREF0351_12992	490	ABC transporters [PATH:efu02010]
175	I3U6J2	I3U6J2_ENTFC	ABC superfamily ATP binding cassette transporter, membrane protein	HMPREF0351_13006	296	ABC transporters [PATH:efu02010]
176	I3U6M8	I3U6M8_ENTFC	ROK family sugar kinase (EC 2.7.1.4)	HMPREF0351_13042	290	Fructose and mannose metabolism [PATH:efu00051];Starch and sucrose metabolism [PATH:efu00500] ;Amino sugar and nucleotide sugar metabolism [PATH:efu00520]
177	I3U6P7	I3U6P7_ENTFC	Sugar ABC superfamily ATP binding cassette transporter, membrane protein	HMPREF0351_13061	332	ABC transporters [PATH:efu02010]
178	Q3XWB8	Q3XWB8_ENTFC	Glycerate kinase (EC 2.7.1.31)	HMPREF0351_10653	373	Glycerolipid metabolism [PATH:efu00561];Glyoxylate and dicarboxylate metabolism [PATH:efu00630]
179	Q3XWC2	Q3XWC2_ENTFC	5-formyltetrahydrofolate cyclo-ligase (EC 6.3.3.2)	fthC HMPREF0351_11710	180	One carbon pool by folate [PATH:efu00670]
180	Q3XWD4	Q3XWD4_ENTFC	Ribosomal protein S14p/S29e	rpsN2 HMPREF0351_10184	42	Ribosome [PATH:efu03010]
181	Q3XWD5	Q3XWD5_ENTFC	30S ribosomal protein S14	rpsN3 HMPREF0351_10185	47	Ribosome [PATH:efu03010]
182	Q3XWF9	Q3XWF9_ENTFC	NAD kinase (EC 2.7.1.23) (ATP-dependent NAD kinase)	ppnK nadK HMPREF0351_12416	265	Nicotinate and nicotinamide metabolism [PATH:efu00760];Pantothenate and CoA biosynthesis [PATH:efu00770]
183	Q3XWH0	Q3XWH0_ENTFC	Holliday junction ATP-dependent DNA helicase RuvB (EC 3.6.4.12)	ruvB HMPREF0351_10143	333	Homologous recombination [PATH:efu03440]
184	Q3XWH5	Q3XWH5_ENTFC	Phosphate ABC superfamily ATP binding cassette transporter, binding protein	pstS HMPREF0351_11851	296	ABC transporters [PATH:efu02010]
185	Q3XWH7	Q3XWH7_ENTFC	N-acetylglucosamine-6-phosphate deacetylase (EC 3.5.1.25)	nagA HMPREF0351_11179	382	Amino sugar and nucleotide sugar metabolism [PATH:efu00520]
186	Q3XWJ6	Q3XWJ6_ENTFC	Protein translocase subunit SecA	secA HMPREF0351_12029	844	Protein export [PATH:efu03060]
187	Q3XWJ9	Q3XWJ9_ENTFC	ABC superfamily ATP binding cassette transporter, membrane protein	HMPREF0351_11162	512	ABC transporters [PATH:efu02010]
188	Q3XWK0	Q3XWK0_ENTFC	ABC superfamily ATP binding cassette transporter, ABC protein (EC 3.6.3.-)	HMPREF0351_11163	321	ABC transporters [PATH:efu02010]
189	Q3XWK1	Q3XWK1_ENTFC	Glutathione-disulfide reductase (EC 1.8.1.7)	gor HMPREF0351_11164	440	Glutathione metabolism [PATH:efu00480]
190	Q3XWK4	Q3XWK4_ENTFC	Uridine kinase (EC 2.7.1.48) (Cytidine monophosphokinase) (Uridine monophosphokinase)	udk HMPREF0351_10169	209	Pyrimidine metabolism [PATH:efu00240]
191	Q3XWK7	Q3XWK7_ENTFC	50S ribosomal protein L25 (General stress protein CTC)	rplY ctc HMPREF0351_10166	201	Ribosome [PATH:efu03010]
192	Q3XWL8	Q3XWL8_ENTFC	S-adenosylmethionine synthase (EC 2.5.1.6)	metK HMPREF0351_12540	397	Cysteine and methionine metabolism [PATH:efu00270];Biosynthesis of amino acids [PATH:efu01230]
193	Q3XWM2	Q3XWM2_ENTFC	ATP-dependent DNA helicase RecG (EC 3.6.4.12)	recG HMPREF0351_10093	678	Homologous recombination [PATH:efu03440]
194	Q3XWM4	Q3XWM4_ENTFC	L-lactate dehydrogenase (L-LDH) (EC 1.1.1.27)	ldh HMPREF0351_11377	314	Glycolysis /Gluconeogenesis [PATH:efu00010];Cysteine and methionine metabolism [PATH:efu00270];Pyruvate metabolism [PATH:efu00620] ;Propanoate metabolism [PATH:efu00640]
195	Q3XWN5	Q3XWN5_ENTFC	Pyruvate dehydrogenase complex E1 component alpha subunit (EC 1.2.4.1)	pdhA HMPREF0351_11225	369	Glycolysis /Gluconeogenesis [PATH:efu00010];Pyruvate metabolism [PATH:efu00620] ;Carbon metabolism [PATH:efu01200]
196	Q3XWN6	Q3XWN6_ENTFC	Pyruvate dehydrogenase complex E1 component beta subunit (EC 1.2.4.1)	pdhB HMPREF0351_11226	325	Glycolysis /Gluconeogenesis [PATH:efu00010];Citrate cycle (TCA cycle) [PATH:efu00020];Pyruvate metabolism [PATH:efu00620] ;Carbon metabolism [PATH:efu01200]
197	Q3XWN7	Q3XWN7_ENTFC	Pyruvate dehydrogenase complex E2 component dihydrolipoyllysine-residue acetyltransferase subunit (EC 2.3.1.12)	aceF HMPREF0351_11227	547	Glycolysis /Gluconeogenesis [PATH:efu00010];Citrate cycle (TCA cycle) [PATH:efu00020];Pyruvate metabolism [PATH:efu00620] ;Carbon metabolism [PATH:efu01200]
198	Q3XWN8	Q3XWN8_ENTFC	Dihydrolipoyl dehydrogenase (EC 1.8.1.4)	lpdA HMPREF0351_11228	468	Glycolysis /Gluconeogenesis [PATH:efu00010];Citrate cycle (TCA cycle) [PATH:efu00020]; Pyruvate metabolism [PATH:efu00620] ;Glyoxylate and dicarboxylate metabolism [PATH:efu00630] ;Propanoate metabolism [PATH:efu00640] ;Carbon metabolism [PATH:efu01200]
199	Q3XWQ8	Q3XWQ8_ENTFC	Carbohydrate ABC superfamily ATP binding cassette transporter, membrane protein	HMPREF0351_12994	312	ABC transporters [PATH:efu02010]
200	Q3XWQ9	Q3XWQ9_ENTFC	Carbohydrate ABC superfamily ATP binding cassette transporter, membrane protein	HMPREF0351_12993	303	ABC transporters [PATH:efu02010]
201	Q3XWS2	Q3XWS2_ENTFC	Shikimate dehydrogenase (NADP(+)) (SDH) (EC 1.1.1.25)	aroE HMPREF0351_11369	284	Phenylalanine, tyrosine and tryptophan biosynthesis [PATH:efu00400];Biosynthesis of amino acids [PATH:efu01230] ;
202	Q3XWS5	Q3XWS5_ENTFC	Acetolactate synthase (EC 2.2.1.6)	alsS HMPREF0351_11760	554	Cysteine and methionine metabolism [PATH:efu00270];Butanoate metabolism [PATH:efu00650] ;C5-Branched dibasic acid metabolism [PATH:efu00660];2-Oxocarboxylic acid metabolism [PATH:efu01210] ; Biosynthesis of amino acids [PATH:efu01230]
203	Q3XWS6	Q3XWS6_ENTFC	Acetolactate decarboxylase (EC 4.1.1.5)	alsD HMPREF0351_11759	236	Butanoate metabolism [PATH:efu00650] ;C5-Branched dibasic acid metabolism [PATH:efu00660]
204	Q3XWT1	Q3XWT1_ENTFC	Endonuclease III (EC 4.2.99.18) (DNA-(apurinic or apyrimidinic site) lyase)	nth HMPREF0351_11321	225	Base excision repair [PATH:efu03410]
205	Q3XWU0	Q3XWU0_ENTFC	ATP-dependent RecD-like DNA helicase (EC 3.6.4.12)	recD recD2 HMPREF0351_12409	862	Homologous recombination [PATH:efu03440]
206	Q3XWU1	Q3XWU1_ENTFC	Phosphoglycerate mutase (EC 5.4.2.-)	gpmA4 HMPREF0351_12410	219	Glycolysis /Gluconeogenesis [PATH:efu00010];Carbon metabolism [PATH:efu01200] ;Biosynthesis of amino acids [PATH:efu01230]
207	Q3XWV3	Q3XWV3_ENTFC	Glycerol-3-phosphate dehydrogenase [NAD(P)+] (EC 1.1.1.94) (NAD(P)H-dependent glycerol-3-phosphate dehydrogenase)	gpsA HMPREF0351_12010	341	Glycerophospholipid metabolism [PATH:efu00566
208	Q3XWW4	Q3XWW4_ENTFC	Acylphosphatase (EC 3.6.1.7)	acyP HMPREF0351_11911	91	Pyruvate metabolism [PATH:efu00620]
209	Q3XWX6	Q3XWX6_ENTFC	Coproporphyrinogen dehydrogenase (EC 1.3.99.22)	hemN HMPREF0351_11655	388	861 Porphyrin and chlorophyll metabolism
210	Q3XWY4	Q3XWY4_ENTFC	Alpha-galactosidase (EC 3.2.1.22)	galA2 HMPREF0351_11597	742	Galactose metabolism [PATH:efu00052];Glycerolipid metabolism [PATH:efu00561];Sphingolipid metabolism [PATH:efu00600]
211	Q3XWY6	Q3XWY6_ENTFC	Beta-galactosidase small subunit (EC 3.2.1.23)	lacZ HMPREF0351_11595	324	Galactose metabolism [PATH:efu00052] ;513 Other glycan degradation [PATH:efu00511] ;Sphingolipid metabolism [PATH:efu00600]
212	Q3XWZ7	Q3XWZ7_ENTFC	DNA primase (EC 2.7.7.-)	dnaG HMPREF0351_11087	613	DNA replication [PATH:efu03030]
213	Q3XX07	Q3XX07_ENTFC	Triosephosphate isomerase (TIM) (TPI) (EC 5.3.1.1) (Triose-phosphate isomerase)	tpiA HMPREF0351_12065	251	Glycolysis /Gluconeogenesis [PATH:efu00010];Fructose and mannose metabolism [PATH:efu00051];Inositol phosphate metabolism [PATH:efu00562] ;Carbon metabolism [PATH:efu01200];Biosynthesis of amino acids [PATH:efu01230]
214	Q3XX08	Q3XX08_ENTFC	Enolase (EC 4.2.1.11) (2-phospho-D-glycerate hydro-lyase) (2-phosphoglycerate dehydratase)	eno HMPREF0351_12064	432	Glycolysis /Gluconeogenesis [PATH:efu00010];Carbon metabolism [PATH:efu01200];Biosynthesis of amino acids [PATH:efu01230];RNA degradation [PATH:efu03019
215	Q3XX11	Q3XX11_ENTFC	Purine nucleosidase (EC 3.2.2.1)	rihB HMPREF0351_12060	324	Purine metabolism [PATH:efu00230];Nicotinate and nicotinamide metabolism [PATH:efu00760];Pantothenate and CoA biosynthesis [PATH:efu00770]
216	Q3XX15	Q3XX15_ENTFC	Phosphomethylpyrimidine kinase (EC 2.7.1.49) (EC 2.7.4.7)	thiD HMPREF0351_11067	271	Thiamine metabolism [PATH:efu00730]
217	Q3XX29	Q3XX29_ENTFC	PTS family mannose/fructose/sorbose porter component IIAB (EC 2.7.1.69)	manX HMPREF0351_10770	329	Fructose and mannose metabolism [PATH:efu00051];Amino sugar and nucleotide sugar metabolism [PATH:efu00520]
218	Q3XX30	Q3XX30_ENTFC	PTS family mannose/fructose/sorbose porter component IIB (EC 2.7.1.69)	HMPREF0351_10769	163	Fructose and mannose metabolism [PATH:efu00051];Amino sugar and nucleotide sugar metabolism [PATH:efu00520]
219	Q3XX32	Q3XX32_ENTFC	50S ribosomal protein L27	rpmA HMPREF0351_10767	97	Ribosome [PATH:efu03010]
220	Q3XX34	Q3XX34_ENTFC	50S ribosomal protein L21	rplU HMPREF0351_10765	102	Ribosome [PATH:efu03010]
221	Q3XX40	Q3XX40_ENTFC	Probable endonuclease 4 (EC 3.1.21.2) (Endodeoxyribonuclease IV) (Endonuclease IV)	nfo HMPREF0351_12000	300	Base excision repair [PATH:efu03410]
222	Q3XX43	Q3XX43_ENTFC	Glutathione peroxidase	gpxA HMPREF0351_10469	156	Glutathione metabolism [PATH:efu00480];Arachidonic acid metabolism [PATH:efu00590]
223	Q3XX45	Q3XX45_ENTFC	Cystathionine gamma-synthase (EC 4.4.1.8)	metC HMPREF0351_10471	381	Cysteine and methionine metabolism [PATH:efu00270];Selenocompound metabolism [PATH:efu00450] ;Biosynthesis of amino acids [PATH:efu01230] ;Biosynthesis of amino acids [PATH:efu01230]
224	Q3XX46	Q3XX46_ENTFC	Cysteine synthase (EC 2.5.1.47)	cysK HMPREF0351_10472	305	Cysteine and methionine metabolism [PATH:efu00270];Sulfur metabolism [PATH:efu00920] ;Carbon metabolism [PATH:efu01200] ;
225	Q3XX49	Q3XX49_ENTFC	PTS family glucitol/sorbitol porter component IIBC (EC 2.7.1.69)	gutN HMPREF0351_11529	331	Fructose and mannose metabolism [PATH:efu00051]
226	Q3XX50	Q3XX50_ENTFC	PTS family glucitol/sorbitol porter component IIC (EC 2.7.1.69)	HMPREF0351_11530	184	Fructose and mannose metabolism [PATH:efu00051]
227	Q3XX53	Q3XX53_ENTFC	SDR family dehydrogenase (EC 1.1.1.140)	sorD HMPREF0351_11533	266	Fructose and mannose metabolism [PATH:efu00051]
228	Q3XX74	Q3XX74_ENTFC	Glycerophosphodiester phosphodiesterase (EC 3.1.4.46)	glpQ2 HMPREF0351_12172	245	Glycerophospholipid metabolism [PATH:efu00572
229	Q3XX86	Q3XX86_ENTFC	Trans-hexaprenyltranstransferase (EC 2.5.1.30)	hepT HMPREF0351_12674	328	Terpenoid backbone biosynthesis [PATH:efu00900]
230	Q3XX87	Q3XX87_ENTFC	Trans-hexaprenyltranstransferase subunit I (EC 2.5.1.30)	hepS HMPREF0351_12675	188	Terpenoid backbone biosynthesis [PATH:efu00900]
231	Q3XX90	Q3XX90_ENTFC	UvrABC system protein B (Protein UvrB) (Excinuclease ABC subunit B)	uvrB HMPREF0351_11645	664	Nucleotide excision repair [PATH:efu03420]
232	Q3XX97	Q3XX97_ENTFC	UDP-glucose 4-epimerase (EC 5.1.3.2)	galE HMPREF0351_10923	315	Galactose metabolism [PATH:efu00052] ;Amino sugar and nucleotide sugar metabolism [PATH:efu00520]
233	Q3XX98	Q3XX98_ENTFC	N-acylneuraminate cytidylyltransferase (EC 2.7.7.43)	neuA HMPREF0351_10922	250	Amino sugar and nucleotide sugar metabolism [PATH:efu00520]
234	Q3XXA3	Q3XXA3_ENTFC	UDP-N-acetylglucosamine 2-epimerase (EC 5.1.3.14)	neuC HMPREF0351_10917	382	Amino sugar and nucleotide sugar metabolism [PATH:efu00520]
235	Q3XXA4	Q3XXA4_ENTFC	N-acetylneuraminate synthase (EC 2.5.1.56)	neuB HMPREF0351_10916	335	Amino sugar and nucleotide sugar metabolism [PATH:efu00520]
236	Q3XXC3	Q3XXC3_ENTFC	Methionine--tRNA ligase (EC 6.1.1.10) (Methionyl-tRNA synthetase)	metG2 metG HMPREF0351_12258	669	Selenocompound metabolism [PATH:efu00450] ; Aminoacyl-tRNA biosynthesis [PATH:efu00970]
237	Q3XXD3	Q3XXD3_ENTFC	50S ribosomal protein L20	rplT HMPREF0351_10232	119	Ribosome [PATH:efu03010]
238	Q3XXD4	Q3XXD4_ENTFC	50S ribosomal protein L35	rpmI HMPREF0351_10231	66	Ribosome [PATH:efu03010]
239	Q3XXE1	Q3XXE1_ENTFC	Glycerone kinase subunit K (EC 2.7.1.29)	dhaK2 HMPREF0351_10403	336	Glycerolipid metabolism [PATH:efu00561]
240	Q3XXE2	Q3XXE2_ENTFC	Glycerone kinase subunit L (EC 2.7.1.29)	dhaL HMPREF0351_10404	201	Glycerolipid metabolism [PATH:efu00561]
241	Q3XXF5	Q3XXF5_ENTFC	UDP-N-acetylmuramate--L-alanine ligase (EC 6.3.2.8) (UDP-N-acetylmuramoyl-L-alanine synthetase)	murC HMPREF0351_11565	444	D-Glutamine and D-glutamate metabolism [PATH:efu00471]
242	Q3XXG1	Q3XXG1_ENTFC	Polyribonucleotide nucleotidyltransferase (EC 2.7.7.8) (Polynucleotide phosphorylase)	pnpA pnp HMPREF0351_10160	736	Purine metabolism [PATH:efu00230];Pyrimidine metabolism [PATH:efu00240] ;RNA degradation [PATH:efu03020
243	Q3XXH2	Q3XXH2_ENTFC	Signal recognition particle protein (Fifty-four homolog)	ffh HMPREF0351_11840	472	Protein export [PATH:efu03060]
244	Q3XXH3	Q3XXH3_ENTFC	DNA-3-methyladenine glycosylase I (EC 3.2.2.20)	tag HMPREF0351_11839	192	Base excision repair [PATH:efu03410]
245	Q3XXH9	Q3XXH9_ENTFC	Hydroxymethylglutaryl-CoA synthase (EC 2.3.3.10)	HMPREF0351_11071	384	Synthesis and degradation of ketone bodies ;Butanoate metabolism [PATH:efu00650] ;Terpenoid backbone biosynthesis [PATH:efu00900]
246	Q3XXI2	Q3XXI2_ENTFC	Formate C-acetyltransferase (EC 2.3.1.54)	pflB HMPREF0351_11148	743	Pyruvate metabolism [PATH:efu00620] ;Propanoate metabolism [PATH:efu00640]
247	Q3XXI4	Q3XXI4_ENTFC	Probable manganese-dependent inorganic pyrophosphatase (EC 3.6.1.1) (Pyrophosphate phospho-hydrolase)	ppaC HMPREF0351_11150	308	Oxidative phosphorylation [PATH:efu00190]
248	Q3XXJ5	Q3XXJ5_ENTFC	Putative N-acetylmannosamine-6-phosphate 2-epimerase (EC 5.1.3.9) (ManNAc-6-P epimerase)	nanE2 nanE HMPREF0351_13038	229	Amino sugar and nucleotide sugar metabolism [PATH:efu00520]
249	Q3XXJ6	Q3XXJ6_ENTFC	PTS family porter component IIBC (EC 2.7.1.69)	HMPREF0351_13037	500	Glycolysis /Gluconeogenesis [PATH:efu00010];Amino sugar and nucleotide sugar metabolism [PATH:efu00520]
250	Q3XXJ7	Q3XXJ7_ENTFC	PTS family porter component IIA (EC 2.7.1.69)	HMPREF0351_13036	158	Glycolysis /Gluconeogenesis [PATH:efu00010];Starch and sucrose metabolism [PATH:efu00500] ;Amino sugar and nucleotide sugar metabolism [PATH:efu00520]
251	Q3XXK2	Q3XXK2_ENTFC	PHP-like (Polymerase and histidinol phosphatase) domain protein	HMPREF0351_11919	245	Histidine metabolism ;Biosynthesis of amino acids [PATH:efu01230]
252	Q3XXK9	Q3XXK9_ENTFC	UDP-N-acetylmuramoyl-tripeptide--D-alanyl-D-alanine ligase (EC 6.3.2.10) (D-alanyl-D-alanine-adding enzyme)	murF HMPREF0351_10179	470	Lysine biosynthesis [PATH:efu00300]
253	Q3XXL0	Q3XXL0_ENTFC	DEAD-box ATP-dependent RNA helicase CshA (EC 3.6.4.13)	srmB cshA HMPREF0351_10180	503	RNA degradation [PATH:efu03022
254	Q3XXL7	Q3XXL7_ENTFC	DNA mismatch repair protein MutS	mutS HMPREF0351_10135	881	Mismatch repair [PATH:efu03430]
255	Q3XXL8	Q3XXL8_ENTFC	DNA mismatch repair protein MutL	mutL HMPREF0351_10136	702	Mismatch repair [PATH:efu03430]
256	Q3XXM0	Q3XXM0_ENTFC	PTS family trehalose porter component IIABC (EC 2.7.1.69)	HMPREF0351_10138	662	Starch and sucrose metabolism [PATH:efu00500]
257	Q3XXM5	Q3XXM5_ENTFC	A/G-specific adenine glycosylase (EC 3.2.2.-)	mutY HMPREF0351_10952	392	Base excision repair [PATH:efu03410]
258	Q3XXN2	Q3XXN2_ENTFC	Beta-glucosidase/6-phospho-beta-glucosidase/beta-galactosidase (EC 3.2.1.21)	bglB2 HMPREF0351_12275	478	Glycolysis /Gluconeogenesis [PATH:efu00010]
259	Q3XXP9	Q3XXP9_ENTFC	Fructose-bisphosphate aldolase (EC 4.1.2.13)	fba3 HMPREF0351_10727	286	Glycolysis /Gluconeogenesis [PATH:efu00010];Fructose and mannose metabolism [PATH:efu00051]; Carbon metabolism [PATH:efu01200] ;Biosynthesis of amino acids [PATH:efu01230]
260	Q3XXQ0	Q3XXQ0_ENTFC	PTS family fructose/mannitol (Fru) porter component IIBC	fruA2 HMPREF0351_10726	472	Fructose and mannose metabolism [PATH:efu00051]
261	Q3XXQ3	Q3XXQ3_ENTFC	PTS family sucrose porter component IIBC (EC 2.7.1.69)	scrA HMPREF0351_11799	489	Starch and sucrose metabolism [PATH:efu00500]
262	Q3XXQ4	Q3XXQ4_ENTFC	PTS family glucose/glucoside (Glc) porter component IIA (EC 2.7.1.69)	crr HMPREF0351_11798	155	Glycolysis /Gluconeogenesis [PATH:efu00010];Starch and sucrose metabolism [PATH:efu00500] ;Amino sugar and nucleotide sugar metabolism [PATH:efu00520]
263	Q3XXQ5	Q3XXQ5_ENTFC	Fructokinase (EC 2.7.1.4)	frk HMPREF0351_11797	290	Fructose and mannose metabolism [PATH:efu00051];Starch and sucrose metabolism [PATH:efu00500];Amino sugar and nucleotide sugar metabolism [PATH:efu00520]
264	Q3XXQ7	Q3XXQ7_ENTFC	PTS family mannose/fructose/sorbose porter component IIC (EC 2.7.1.69)	manY2 HMPREF0351_11795	257	Fructose and mannose metabolism [PATH:efu00051];Amino sugar and nucleotide sugar metabolism [PATH:efu00520]
265	Q3XXQ8	Q3XXQ8_ENTFC	PTS family mannose/fructose/sorbose porter component IID (EC 2.7.1.69)	manZ2 HMPREF0351_11794	263	Fructose and mannose metabolism [PATH:efu00051];Amino sugar and nucleotide sugar metabolism [PATH:efu00520] ;
266	Q3XXR6	Q3XXR6_ENTFC	Pyrimidine-nucleoside phosphorylase (EC 2.4.2.2)	pdp HMPREF0351_10038	433	Pyrimidine metabolism [PATH:efu00240]
267	Q3XXR8	Q3XXR8_ENTFC	Cytidine deaminase (EC 3.5.4.5)	cdd HMPREF0351_10040	132	Pyrimidine metabolism [PATH:efu00240]
268	Q3XXS4	Q3XXS4_ENTFC	Purine nucleoside phosphorylase (EC 2.4.2.1) (Inosine-guanosine phosphorylase)	deoD HMPREF0351_10046	272	Purine metabolism [PATH:efu00230];Pyrimidine metabolism [PATH:efu00240] ;Nicotinate and nicotinamide metabolism [PATH:efu00760];Pantothenate and CoA biosynthesis [PATH:efu00770]
269	Q3XXS5	Q3XXS5_ENTFC	Purine nucleoside phosphorylase DeoD-type (PNP) (EC 2.4.2.1)	deoD2 deoD HMPREF0351_10047	235	Purine metabolism [PATH:efu00230];Pyrimidine metabolism [PATH:efu00240] ;Nicotinate and nicotinamide metabolism [PATH:efu00760];Pantothenate and CoA biosynthesis [PATH:efu00770]
270	Q3XXS6	Q3XXS6_ENTFC	Phosphoglycerate mutase (EC 5.4.2.-)	gpmA HMPREF0351_10048	162	Glycolysis /Gluconeogenesis [PATH:efu00010];Carbon metabolism [PATH:efu01200] ;Biosynthesis of amino acids [PATH:efu01230]
271	Q3XXS7	Q3XXS7_ENTFC	Phosphoglycerate mutase 1 (EC 5.4.2.-)	HMPREF0351_10049	50	Glycolysis /Gluconeogenesis [PATH:efu00010];Carbon metabolism [PATH:efu01200] ;Biosynthesis of amino acids [PATH:efu01230]
272	Q3XXU0	Q3XXU0_ENTFC	Thioredoxin reductase (EC 1.8.1.9)	trxB HMPREF0351_11989	308	Pyrimidine metabolism [PATH:efu00240] ;Selenocompound metabolism [PATH:efu00450]
273	Q3XXU1	Q3XXU1_ENTFC	6-phospho-beta-glucosidase (EC 3.2.1.86)	ascB HMPREF0351_11990	477	Glycolysis /Gluconeogenesis [PATH:efu00010]
274	Q3XXU2	Q3XXU2_ENTFC	6-phospho-beta-glucosidase (EC 3.2.1.86)	licH HMPREF0351_11991	467	Glycolysis /Gluconeogenesis [PATH:efu00010]
275	Q3XXV0	Q3XXV0_ENTFC	Amino acid ABC superfamily ATP binding cassette transporter, binding protein	HMPREF0351_11429	278	ABC transporters [PATH:efu02010]
276	Q3XXV1	Q3XXV1_ENTFC	Amino acid ABC superfamily ATP binding cassette transporter, membrane protein	HMPREF0351_11428	219	ABC transporters [PATH:efu02010]
277	Q3XXV5	Q3XXV5_ENTFC	Guanylate kinase (EC 2.7.4.8)	kdpA HMPREF0351_11424	182	Purine metabolism [PATH:efu00230]
278	Q3XXX2	Q3XXX2_ENTFC	ATP-dependent helicase RecQ (EC 3.6.4.12)	recQ HMPREF0351_11105	467	RNA degradation [PATH:efu03023
279	Q3XXX4	Q3XXX4_ENTFC	Cytidylate kinase (CK) (EC 2.7.4.25) (Cytidine monophosphate kinase)	cmk HMPREF0351_11107	226	Pyrimidine metabolism [PATH:efu00240]
280	Q3XXZ1	Q3XXZ1_ENTFC	3-deoxy-7-phosphoheptulonate synthase (EC 2.5.1.54)	aroF HMPREF0351_11593	340	Phenylalanine, tyrosine and tryptophan biosynthesis [PATH:efu00400];Biosynthesis of amino acids [PATH:efu01230]
281	Q3XXZ2	Q3XXZ2_ENTFC	3-dehydroquinate synthase (EC 4.2.3.4)	aroB HMPREF0351_11592	354	Phenylalanine, tyrosine and tryptophan biosynthesis [PATH:efu00400];Biosynthesis of amino acids [PATH:efu01230]
282	Q3XXZ3	Q3XXZ3_ENTFC	Chorismate synthase (CS) (EC 4.2.3.5) (5-enolpyruvylshikimate-3-phosphate phospholyase)	aroC HMPREF0351_11591	388	Phenylalanine, tyrosine and tryptophan biosynthesis [PATH:efu00400];Biosynthesis of amino acids [PATH:efu01230]
283	Q3XXZ4	Q3XXZ4_ENTFC	Prephenate dehydrogenase (EC 1.3.1.12)	tyrA HMPREF0351_11590	363	Phenylalanine, tyrosine and tryptophan biosynthesis [PATH:efu00400];Biosynthesis of amino acids [PATH:efu01230]
284	Q3XXZ5	Q3XXZ5_ENTFC	3-phosphoshikimate 1-carboxyvinyltransferase (EC 2.5.1.19) (5-enolpyruvylshikimate-3-phosphate synthase)	aroA HMPREF0351_11589	431	Phenylalanine, tyrosine and tryptophan biosynthesis [PATH:efu00400];Biosynthesis of amino acids [PATH:efu01230]
285	Q3XXZ6	Q3XXZ6_ENTFC	Shikimate kinase (SK) (EC 2.7.1.71)	aroK HMPREF0351_11588	169	Phenylalanine, tyrosine and tryptophan biosynthesis [PATH:efu00400];Biosynthesis of amino acids [PATH:efu01230]
286	Q3XXZ7	Q3XXZ7_ENTFC	Prephenate dehydratase (PDT) (EC 4.2.1.51)	pheA HMPREF0351_11587	278	Phenylalanine, tyrosine and tryptophan biosynthesis [PATH:efu00400];Biosynthesis of amino acids [PATH:efu01230]
287	Q3XY08	Q3XY08_ENTFC	Phosphoglycerate mutase (EC 5.4.2.-)	gpmA2 HMPREF0351_11254	234	Glycolysis /Gluconeogenesis [PATH:efu00010]; Carbon metabolism [PATH:efu01200];Biosynthesis of amino acids [PATH:efu01230]
288	Q3XY17	Q3XY17_ENTFC	Aspartate--tRNA ligase (EC 6.1.1.12)	aspS HMPREF0351_12434	589	Aminoacyl-tRNA biosynthesis [PATH:efu00970]
289	Q3XY18	Q3XY18_ENTFC	Histidine--tRNA ligase (EC 6.1.1.21) (Histidyl-tRNA synthetase)	hisS HMPREF0351_12435	430	Aminoacyl-tRNA biosynthesis [PATH:efu00970]
290	Q3XY22	Q3XY22_ENTFC	GTP diphosphokinase (EC 2.7.6.5)	relA2 HMPREF0351_12439	737	Purine metabolism [PATH:efu00230]
291	Q3XY26	Q3XY26_ENTFC	Putative 3-methyladenine DNA glycosylase (EC 3.2.2.-)	alkA HMPREF0351_12443	223	Base excision repair [PATH:efu03410]
292	Q3XY51	Q3XY51_ENTFC	L-ribulose-5-phosphate 4-epimerase (EC 5.1.3.4)	araD HMPREF0351_11028	237	Pentose and glucuronate interconversions [PATH:efu00040]
293	Q3XY74	Q3XY74_ENTFC	Glutathione-disulfide reductase (EC 1.8.1.7)	gor2 HMPREF0351_12682	448	Glutathione metabolism [PATH:efu00480]
294	Q3XY78	Q3XY78_ENTFC	NADH dehydrogenase (EC 1.6.99.3)	HMPREF0351_12678	644	Oxidative phosphorylation [PATH:efu00190]
295	Q3XY79	Q3XY79_ENTFC	Sec family Type I general secretory protein SecG	secG HMPREF0351_12057	78	Protein export [PATH:efu03060]
296	Q3XY81	Q3XY81_ENTFC	Ribonuclease R (RNase R) (EC 3.1.13.1)	rnr HMPREF0351_12055	785	RNA degradation [PATH:efu03021
297	Q3XY84	Q3XY84_ENTFC	ATP synthase subunit c	atpE HMPREF0351_12052	71	Oxidative phosphorylation [PATH:efu00190]
298	Q3XY85	Q3XY85_ENTFC	ATP synthase subunit b (ATP synthase F(0) sector subunit b) (ATPase subunit I) (F-type ATPase subunit b)	atpF HMPREF0351_12051	174	Oxidative phosphorylation [PATH:efu00190]
299	Q3XY86	Q3XY86_ENTFC	ATP synthase subunit delta (ATP synthase F(1) sector subunit delta) (F-type ATPase subunit delta)	atpH HMPREF0351_12050	180	Oxidative phosphorylation [PATH:efu00190]
300	Q3XY87	Q3XY87_ENTFC	ATP synthase subunit alpha (EC 3.6.3.14) (ATP synthase F1 sector subunit alpha) (F-ATPase subunit alpha)	atpA HMPREF0351_12049	518	Oxidative phosphorylation [PATH:efu00190]
301	Q3XY88	Q3XY88_ENTFC	ATP synthase gamma chain (ATP synthase F1 sector gamma subunit) (F-ATPase gamma subunit)	atpG HMPREF0351_12048	300	Oxidative phosphorylation [PATH:efu00190]
302	Q3XY89	Q3XY89_ENTFC	ATP synthase subunit beta (EC 3.6.3.14) (ATP synthase F1 sector subunit beta) (F-ATPase subunit beta)	atpD HMPREF0351_12047	468	Oxidative phosphorylation [PATH:efu00190]
303	Q3XY90	Q3XY90_ENTFC	ATP synthase epsilon chain (ATP synthase F1 sector epsilon subunit) (F-ATPase epsilon subunit)	atpC HMPREF0351_12046	140	Oxidative phosphorylation [PATH:efu00190]
304	Q3XY92	Q3XY92_ENTFC	UDP-N-acetylglucosamine 1-carboxyvinyltransferase (EC 2.5.1.7) (Enoylpyruvate transferase) (UDP-N-acetylglucosamine enolpyruvyl transferase)	murA HMPREF0351_12044	433	Amino sugar and nucleotide sugar metabolism [PATH:efu00520]
305	Q3XYE8	Q3XYE8_ENTFC	Carbonate dehydratase (EC 4.2.1.1)	HMPREF0351_11360	234	Nitrogen metabolism [PATH:efu00910]
306	Q3XYF1	Q3XYF1_ENTFC	Orotate phosphoribosyltransferase (OPRT) (OPRTase) (EC 2.4.2.10)	pyrE HMPREF0351_11357	209	Pyrimidine metabolism [PATH:efu00240]
307	Q3XYF2	Q3XYF2_ENTFC	Orotidine 5'-phosphate decarboxylase (EC 4.1.1.23) (OMP decarboxylase)	pyrF HMPREF0351_11356	238	Pyrimidine metabolism [PATH:efu00240]
308	Q3XYF3	Q3XYF3_ENTFC	Dihydroorotate dehydrogenase (DHOD) (DHODase) (DHOdehase) (EC 1.3.-.-)	pyrD HMPREF0351_11355	310	Pyrimidine metabolism [PATH:efu00240]
309	Q3XYF4	Q3XYF4_ENTFC	Dihydroorotate dehydrogenase B (NAD(+)), electron transfer subunit (Dihydroorotate oxidase B, electron transfer subunit)	pyrK HMPREF0351_11354	258	Pyrimidine metabolism [PATH:efu00240]
310	Q3XYF7	Q3XYF7_ENTFC	Dihydroorotase (DHOase) (EC 3.5.2.3)	pyrC HMPREF0351_11351	426	Pyrimidine metabolism [PATH:efu00240]
311	Q3XYF8	Q3XYF8_ENTFC	Aspartate carbamoyltransferase (EC 2.1.3.2) (Aspartate transcarbamylase)	pyrB HMPREF0351_11350	308	Pyrimidine metabolism [PATH:efu00240] ;Alanine, aspartate and glutamate metabolism [PATH:efu00250]
312	Q3XYG1	Q3XYG1_ENTFC	60 kDa chaperonin (GroEL protein) (Protein Cpn60)	groEL groL HMPREF0351_12353	541	RNA degradation [PATH:efu03031
313	Q3XYI0	Q3XYI0_ENTFC	PTS family porter component IIB (EC 2.7.1.69)	sgaB HMPREF0351_11025	99	Ascorbate and aldarate metabolism [PATH:efu00053]
314	Q3XYI1	Q3XYI1_ENTFC	PTS family porter component IIC (EC 2.7.1.69)	HMPREF0351_11024	494	Ascorbate and aldarate metabolism [PATH:efu00053]
315	Q3XYI2	Q3XYI2_ENTFC	PTS family porter component IIA (EC 2.7.1.69)	HMPREF0351_11023	153	Ascorbate and aldarate metabolism [PATH:efu00053]
316	Q3XYI3	Q3XYI3_ENTFC	L-ascorbate 6-phosphate lactonase (EC 3.1.1.-)	HMPREF0351_11022	355	Ascorbate and aldarate metabolism [PATH:efu00053]
317	Q3XYJ0	Q3XYJ0_ENTFC	Maltose-6'-phosphate glucosidase (EC 3.2.1.122)	malH HMPREF0351_11012	443	Starch and sucrose metabolism [PATH:efu00500]
318	Q3XYJ7	Q3XYJ7_ENTFC	Serine--tRNA ligase (EC 6.1.1.11) (Seryl-tRNA synthetase) (Seryl-tRNA(Ser/Sec) synthetase)	serS HMPREF0351_12689	423	Aminoacyl-tRNA biosynthesis [PATH:efu00970]
319	Q3XYJ8	Q3XYJ8_ENTFC	Inosine-5'-monophosphate dehydrogenase (IMP dehydrogenase) (IMPD) (IMPDH) (EC 1.1.1.205)	guaB HMPREF0351_12690	494	Purine metabolism [PATH:efu00230]
320	Q3XYN5	Q3XYN5_ENTFC	PTS family mannose/fructose/sorbose porter component IIB (EC 2.7.1.69)	HMPREF0351_12968	159	Fructose and mannose metabolism [PATH:efu00051];Amino sugar and nucleotide sugar metabolism [PATH:efu00520]
321	Q3XYN6	Q3XYN6_ENTFC	PTS family mannose/fructose/sorbose porter component IIA (EC 2.7.1.69)	HMPREF0351_12967	135	Fructose and mannose metabolism [PATH:efu00051];Amino sugar and nucleotide sugar metabolism [PATH:efu00520]
322	Q3XYN8	Q3XYN8_ENTFC	PTS family mannose/fructose/sorbose porter component IIC (EC 2.7.1.69)	HMPREF0351_12964	270	Fructose and mannose metabolism [PATH:efu00051];Amino sugar and nucleotide sugar metabolism [PATH:efu00520]
323	Q3XYP9	Q3XYP9_ENTFC	DNA-directed DNA polymerase (EC 2.7.7.7)	dnaE HMPREF0351_11000	1104	Purine metabolism [PATH:efu00230];Pyrimidine metabolism [PATH:efu00240] ;DNA replication [PATH:efu03030] ;Mismatch repair [PATH:efu03430];Homologous recombination [PATH:efu03440]
324	Q3XYQ1	Q3XYQ1_ENTFC	Pyruvate kinase (EC 2.7.1.40)	pyk HMPREF0351_11002	594	Glycolysis /Gluconeogenesis [PATH:efu00010];Purine metabolism [PATH:efu00230];Pyruvate metabolism [PATH:efu00620] ;Carbon metabolism [PATH:efu01200] ;Biosynthesis of amino acids [PATH:efu01230] ;
325	Q3XYQ4	Q3XYQ4_ENTFC	50S ribosomal protein L32	rpmF HMPREF0351_11005	59	Ribosome [PATH:efu03010]
326	Q3XYQ5	Q3XYQ5_ENTFC	6-phosphogluconate dehydrogenase, decarboxylating (EC 1.1.1.44)	gnd HMPREF0351_11006	473	Glutathione metabolism [PATH:efu00480];Carbon metabolism [PATH:efu01200]
327	Q3XYR6	Q3XYR6_ENTFC	Asparagine--tRNA ligase (EC 6.1.1.22) (Asparaginyl-tRNA synthetase)	asnS HMPREF0351_11894	432	Aminoacyl-tRNA biosynthesis [PATH:efu00970]
328	Q3XYT0	Q3XYT0_ENTFC	Glycine--tRNA ligase beta subunit (EC 6.1.1.14) (Glycyl-tRNA synthetase beta subunit)	glyS HMPREF0351_11972	691	Aminoacyl-tRNA biosynthesis [PATH:efu00970]
329	Q3XYT2	Q3XYT2_ENTFC	DNA repair protein RecO (Recombination protein O)	recO HMPREF0351_11974	270	Homologous recombination [PATH:efu03440]
330	Q3XYU1	Q3XYU1_ENTFC	Competence protein ComEB (EC 3.5.4.12)	comEB HMPREF0351_11245	179	Pyrimidine metabolism [PATH:efu00240]
331	Q3XYV0	Q3XYV0_ENTFC	Pyruvate carboxylase (EC 6.4.1.1)	pycA HMPREF0351_11235	1142	Citrate cycle (TCA cycle) [PATH:efu00020];Pyruvate metabolism [PATH:efu00620] ;Carbon metabolism [PATH:efu01200];Biosynthesis of amino acids [PATH:efu01230]
332	Q3XYV9	Q3XYV9_ENTFC	Energy-coupling factor transporter transmembrane protein EcfT (ECF transporter T component EcfT)	ecfT HMPREF0351_10087	265	ABC transporters [PATH:efu02010]
333	Q3XYW0	Q3XYW0_ENTFC	Energy-coupling factor transporter ATP-binding protein EcfA (ECF transporter A component EcfA) (EC 3.6.3.-)	ecfA HMPREF0351_10086	289	ABC transporters [PATH:efu02010]
334	Q3XYW1	Q3XYW1_ENTFC	Energy-coupling factor transporter ATP-binding protein EcfA (ECF transporter A component EcfA) (EC 3.6.3.-)	ecfA HMPREF0351_10085	279	ABC transporters [PATH:efu02010]
335	Q3XYW2	Q3XYW2_ENTFC	50S ribosomal protein L17	rplQ HMPREF0351_10084	126	Ribosome [PATH:efu03010]
336	Q3XYW3	Q3XYW3_ENTFC	DNA-directed RNA polymerase subunit alpha (RNAP subunit alpha) (EC 2.7.7.6) (RNA polymerase subunit alpha) (Transcriptase subunit alpha)	rpoA HMPREF0351_10083	312	Purine metabolism [PATH:efu00230];Pyrimidine metabolism [PATH:efu00240] ;RNA polymerase [PATH:efu03020]
337	Q3XYW4	Q3XYW4_ENTFC	30S ribosomal protein S11	rpsK HMPREF0351_10082	129	Ribosome [PATH:efu03010]
338	Q3XYW5	Q3XYW5_ENTFC	30S ribosomal protein S13	rpsM HMPREF0351_10081	121	Ribosome [PATH:efu03010]
339	Q3XYW8	Q3XYW8_ENTFC	Adenylate kinase (AK) (EC 2.7.4.3) (ATP-AMP transphosphorylase) (ATP:AMP phosphotransferase) (Adenylate monophosphate kinase)	adk HMPREF0351_10079	215	Purine metabolism [PATH:efu00230]
340	Q3XYW9	Q3XYW9_ENTFC	Protein translocase subunit SecY	secY HMPREF0351_10078	431	Protein export [PATH:efu03060]
341	Q3XYX0	Q3XYX0_ENTFC	50S ribosomal protein L15	rplO HMPREF0351_10077	146	Ribosome [PATH:efu03010]
342	Q3XYX1	Q3XYX1_ENTFC	50S ribosomal protein L30	rpmD HMPREF0351_10076	59	Ribosome [PATH:efu03010]
343	Q3XYX2	Q3XYX2_ENTFC	30S ribosomal protein S5	rpsE HMPREF0351_10075	166	Ribosome [PATH:efu03010]
344	Q3XYX3	Q3XYX3_ENTFC	50S ribosomal protein L18	rplR HMPREF0351_10074	118	Ribosome [PATH:efu03010]
345	Q3XYX4	Q3XYX4_ENTFC	50S ribosomal protein L6	rplF HMPREF0351_10073	178	Ribosome [PATH:efu03010]
346	Q3XYX5	Q3XYX5_ENTFC	30S ribosomal protein S8	rpsH HMPREF0351_10072	132	Ribosome [PATH:efu03010]
347	Q3XYX6	Q3XYX6_ENTFC	30S ribosomal protein S14 type Z	rpsN rpsZ HMPREF0351_10071	61	Ribosome [PATH:efu03010]
348	Q3XYX7	Q3XYX7_ENTFC	50S ribosomal protein L5	rplE HMPREF0351_10070	179	Ribosome [PATH:efu03010]
349	Q3XYX8	Q3XYX8_ENTFC	50S ribosomal protein L24	rplX HMPREF0351_10069	102	Ribosome [PATH:efu03010]
350	Q3XYX9	Q3XYX9_ENTFC	50S ribosomal protein L14	rplN HMPREF0351_10068	122	Ribosome [PATH:efu03010]
351	Q3XYY0	Q3XYY0_ENTFC	30S ribosomal protein S17	rpsQ HMPREF0351_10067	88	Ribosome [PATH:efu03010]
352	Q3XYY1	Q3XYY1_ENTFC	50S ribosomal protein L29	rpmC HMPREF0351_10066	62	Ribosome [PATH:efu03010]
353	Q3XYY2	Q3XYY2_ENTFC	50S ribosomal protein L16	rplP HMPREF0351_10065	144	Ribosome [PATH:efu03010]
354	Q3XYY3	Q3XYY3_ENTFC	30S ribosomal protein S3	rpsC HMPREF0351_10064	218	Ribosome [PATH:efu03010]
355	Q3XYY4	Q3XYY4_ENTFC	50S ribosomal protein L22	rplV HMPREF0351_10063	115	Ribosome [PATH:efu03010]
356	Q3XYY5	Q3XYY5_ENTFC	30S ribosomal protein S19	rpsS HMPREF0351_10062	92	Ribosome [PATH:efu03010]
357	Q3XYY6	Q3XYY6_ENTFC	Ribosomal protein L2	rplB2 HMPREF0351_10061	182	Ribosome [PATH:efu03010]
358	Q3XYZ7	Q3XYZ7_ENTFC	6-phospho-beta-galactosidase (EC 3.2.1.-) (EC 3.2.1.85)	lacG HMPREF0351_10030	466	Galactose metabolism [PATH:efu00052]
359	Q3XZ01	Q3XZ01_ENTFC	GMP synthase [glutamine-hydrolyzing] (EC 6.3.5.2) (GMP synthetase) (Glutamine amidotransferase)	guaA HMPREF0351_10034	521	Purine metabolism [PATH:efu00230]
360	Q3XZ11	Q3XZ11_ENTFC	GMP synthase [glutamine-hydrolyzing] (EC 6.3.5.2) (GMP synthetase) (Glutamine amidotransferase)	guaA2 guaA HMPREF0351_12986	537	Purine metabolism [PATH:efu00230]
361	Q3XZ14	Q3XZ14_ENTFC	Beta-galactosidase, alpha subunit (EC 3.2.1.23)	HMPREF0351_12989	993	Galactose metabolism [PATH:efu00052] ;Other glycan degradation [PATH:efu00511] ;Sphingolipid metabolism [PATH:efu00600]
362	Q3XZ26	Q3XZ26_ENTFC	Phosphatidylglycerol--membrane-oligosaccharide glycerophosphotransferase (EC 2.7.8.20)	mdoB HMPREF0351_11744	706	Glycerolipid metabolism [PATH:efu00561]
363	Q3XZ28	Q3XZ28_ENTFC	3-dehydroquinate dehydratase (3-dehydroquinase) (EC 4.2.1.10) (Type I DHQase) (Type I dehydroquinase)	aroD HMPREF0351_11742	252	Phenylalanine, tyrosine and tryptophan biosynthesis [PATH:efu00400];Biosynthesis of amino acids [PATH:efu01230]
364	Q3XZ31	Q3XZ31_ENTFC	Glutamate dehydrogenase	gdhA HMPREF0351_11739	449	Arginine biosynthesis [PATH:efu00220] ;Alanine, aspartate and glutamate metabolism [PATH:efu00250];Nitrogen metabolism [PATH:efu00910];Glycolysis /Gluconeogenesis [PATH:efu00010] ;Starch and sucrose metabolism [PATH:efu00500] ;Amino sugar and nucleotide sugar metabolism [PATH:efu00520];Carbon metabolism [PATH:efu01200]
365	Q3XZ51	Q3XZ51_ENTFC	Asparagine synthase (Glutamine-hydrolyzing) (EC 6.3.5.4)	asnB HMPREF0351_11718	631	Alanine, aspartate and glutamate metabolism [PATH:efu00250]
366	Q3XZ55	Q3XZ55_ENTFC	Glucose-1-dehydrogenase (EC 1.1.1.47)	gdh HMPREF0351_11664	261	Carbon metabolism [PATH:efu01200]
367	Q3XZ56	Q3XZ56_ENTFC	Riboflavin biosynthesis protein (EC 2.7.1.26) (EC 2.7.7.2)	ribF ribK HMPREF0351_11665	313	Riboflavin mtabolism [PATH:efu00740]
368	Q3XZ68	Q3XZ68_ENTFC	DNA polymerase III PolC-type (PolIII) (EC 2.7.7.7)	polC HMPREF0351_11678	1452	Purine metabolism [PATH:efu00230];Pyrimidine metabolism [PATH:efu00240] ;DNA replication [PATH:efu03030] ;Mismatch repair [PATH:efu03430];Homologous recombination [PATH:efu03440]
369	Q3XZ69	Q3XZ69_ENTFC	Proline--tRNA ligase (EC 6.1.1.15) (Prolyl-tRNA synthetase)	proS HMPREF0351_11679	569	Aminoacyl-tRNA biosynthesis [PATH:efu00970]
370	Q3XZ76	Q3XZ76_ENTFC	Tagatose-6-phosphate kinase (EC 2.7.1.144)	fruK HMPREF0351_11612	304	Fructose and mannose metabolism [PATH:efu00051]
371	Q3XZ77	Q3XZ77_ENTFC	PTS family fructose/mannitol (Fru) porter component IIABC (EC 2.7.1.69)	fruAB HMPREF0351_11611	643	Fructose and mannose metabolism [PATH:efu00051]
372	Q3XZ80	Q3XZ80_ENTFC	DNA ligase (EC 6.5.1.2) (Polydeoxyribonucleotide synthase [NAD(+)])	ligA HMPREF0351_11608	679	DNA replication [PATH:efu03030] ;Base excision repair [PATH:efu03410];Nucleotide excision repair [PATH:efu03420];Mismatch repair [PATH:efu03430];
373	Q3XZ81	Q3XZ81_ENTFC	Aspartyl/glutamyl-tRNA(Asn/Gln) amidotransferase subunit C (Asp/Glu-ADT subunit C) (EC 6.3.5.-)	gatC HMPREF0351_11607	101	Aminoacyl-tRNA biosynthesis [PATH:efu00970]
374	Q3XZ82	Q3XZ82_ENTFC	Glutamyl-tRNA(Gln) amidotransferase subunit A (Glu-ADT subunit A) (EC 6.3.5.7)	gatA HMPREF0351_11606	490	Aminoacyl-tRNA biosynthesis [PATH:efu00970]
375	Q3XZ83	Q3XZ83_ENTFC	Aspartyl/glutamyl-tRNA(Asn/Gln) amidotransferase subunit B (Asp/Glu-ADT subunit B) (EC 6.3.5.-)	gatB HMPREF0351_11605	476	Aminoacyl-tRNA biosynthesis [PATH:efu00970]
376	Q3XZ84	Q3XZ84_ENTFC	Diacylglycerol kinase (EC 2.7.1.107)	dgkA HMPREF0351_11604	351	Glycerolipid metabolism [PATH:efu00561];Glycerophospholipid metabolism [PATH:efu00571
377	Q3XZ87	Q3XZ87_ENTFC	Glucokinase (EC 2.7.1.2)	glcK HMPREF0351_11707	320	Glycolysis /Gluconeogenesis [PATH:efu00010];Galactose metabolism [PATH:efu00052] ;Starch and sucrose metabolism [PATH:efu00500];Amino sugar and nucleotide sugar metabolism [PATH:efu00520];Butirosin and neomycin biosynthesis;Carbon metabolism [PATH:efu01200]
378	Q3XZ93	Q3XZ93_ENTFC	Galactose-1-phosphate uridylyltransferase (Gal-1-P uridylyltransferase) (EC 2.7.7.12) (UDP-glucose--hexose-1-phosphate uridylyltransferase)	galT HMPREF0351_11701	494	Galactose metabolism [PATH:efu00052] ;Amino sugar and nucleotide sugar metabolism [PATH:efu00520]
379	Q3XZA0	Q3XZA0_ENTFC	Arginine deiminase (ADI) (EC 3.5.3.6) (Arginine dihydrolase)	arcA HMPREF0351_11694	409	Arginine biosynthesis [PATH:efu00220]
380	Q3XZA2	Q3XZA2_ENTFC	Carbamate kinase	arcC HMPREF0351_11692	315	Arginine biosynthesis [PATH:efu00220] ;Purine metabolism [PATH:efu00230];Nitrogen metabolism [PATH:efu00910] ;Carbon metabolism [PATH:efu01200]
381	Q3XZA3	Q3XZA3_ENTFC	Arginine--tRNA ligase (EC 6.1.1.19) (Arginyl-tRNA synthetase)	argS HMPREF0351_11691	563	Aminoacyl-tRNA biosynthesis [PATH:efu00970]
382	Q3XZB5	Q3XZB5_ENTFC	Ribonuclease (EC 3.1.26.-)	rnhB HMPREF0351_11135	151	DNA replication [PATH:efu03030]
383	Q3XZB9	Q3XZB9_ENTFC	Signal peptidase I (EC 3.4.21.89)	lepB HMPREF0351_11130	157	Protein export [PATH:efu03060]
384	Q3XZC6	Q3XZC6_ENTFC	Dihydrofolate reductase (EC 1.5.1.3)	dfrA HMPREF0351_11123	175	One carbon pool by folate [PATH:efu00670];Folate biosynthesis [PATH:efu00790]
385	Q3XZC7	Q3XZC7_ENTFC	Thymidylate synthase (TS) (TSase) (EC 2.1.1.45)	thyB thyA HMPREF0351_11122	324	Pyrimidine metabolism [PATH:efu00240];One carbon pool by folate [PATH:efu00670]
386	Q3XZD0	Q3XZD0_ENTFC	Pyruvate oxidase (EC 1.2.3.3)	poxB HMPREF0351_10017	576	Pyruvate metabolism [PATH:efu00620]
387	Q3XZD4	Q3XZD4_ENTFC	Adenylosuccinate synthetase (AMPSase) (AdSS) (EC 6.3.4.4) (IMP--aspartate ligase)	purA HMPREF0351_10013	430	Purine metabolism [PATH:efu00230];Alanine, aspartate and glutamate metabolism [PATH:efu00250]
388	Q3XZD5	Q3XZD5_ENTFC	Replicative DNA helicase (EC 3.6.4.12)	dnaB HMPREF0351_10012	455	DNA replication [PATH:efu03030]
389	Q3XZD6	Q3XZD6_ENTFC	50S ribosomal protein L9	rplI HMPREF0351_10011	150	Ribosome [PATH:efu03010]
390	Q3XZD8	Q3XZD8_ENTFC	30S ribosomal protein S18	rpsR HMPREF0351_10009	78	Ribosome [PATH:efu03010]
391	Q3XZE0	Q3XZE0_ENTFC	30S ribosomal protein S6	rpsF HMPREF0351_10007	99	Ribosome [PATH:efu03010]
392	Q3XZE3	Q3XZE3_ENTFC	DNA replication and repair protein RecF	recF HMPREF0351_10004	374	Homologous recombination [PATH:efu03440]
393	Q3XZE5	Q3XZE5_ENTFC	DNA polymerase III subunit beta (EC 2.7.7.7)	dnaN HMPREF0351_10002	376	Purine metabolism [PATH:efu00230];Pyrimidine metabolism [PATH:efu00240];DNA replication [PATH:efu03030] ;Mismatch repair [PATH:efu03430];Homologous recombination [PATH:efu03440]
394	Q3XZG5	Q3XZG5_ENTFC	Formamidopyrimidine-DNA glycosylase (Fapy-DNA glycosylase) (EC 3.2.2.23) (DNA-(apurinic or apyrimidinic site) lyase MutM)	mutM fpg HMPREF0351_11561	278	Base excision repair [PATH:efu03410]
395	Q3XZH2	Q3XZH2_ENTFC	Metal-dependent hydrolase (EC 3.5.2.3)	HMPREF0351_11040	368	Pyrimidine metabolism [PATH:efu00240]
396	Q3XZH3	Q3XZH3_ENTFC	L-seryl-tRNA(Sec) selenium transferase (EC 2.9.1.1)	selA HMPREF0351_11041	363	Selenocompound metabolism [PATH:efu00450] ;Aminoacyl-tRNA biosynthesis [PATH:efu00970]
397	Q3XZH5	Q3XZH5_ENTFC	PTS family fructose/mannitol (Fru) porter component IIABC (EC 2.7.1.69)	manP HMPREF0351_11043	646	Fructose and mannose metabolism [PATH:efu00051]
398	Q3XZI1	Q3XZI1_ENTFC	Tagatose-6-phosphate kinase (EC 2.7.1.144)	lacC HMPREF0351_11049	317	Galactose metabolism [PATH:efu00052]
399	Q3XZI3	Q3XZI3_ENTFC	PTS family galactitol (Gat) porter component IIA (EC 2.7.1.69)	HMPREF0351_11051	152	Galactose metabolism [PATH:efu00052]
400	Q3XZI4	Q3XZI4_ENTFC	PTS family galactitol (Gat) porter component IIB (EC 2.7.1.69)	HMPREF0351_11052	99	Galactose metabolism [PATH:efu00052]
401	Q3XZI5	Q3XZI5_ENTFC	PTS family galactitol (Gat) porter component IIC (EC 2.7.1.69)	HMPREF0351_11053	453	Galactose metabolism [PATH:efu00052]
402	Q3XZI7	Q3XZI7_ENTFC	Aldolase	HMPREF0351_11055	250	Fructose and mannose metabolism [PATH:efu00051]
403	Q3XZK0	Q3XZK0_ENTFC	Rhamnulokinase (RhaB) (EC 2.7.1.5) (ATP:L-rhamnulose phosphotransferase) (L-rhamnulose 1-kinase) (Rhamnulose kinase)	ermC rhaB HMPREF0351_10212	486	Pentose and glucuronate interconversions [PATH:efu00040] ;Fructose and mannose metabolism [PATH:efu00051]
404	Q3XZK1	Q3XZK1_ENTFC	L-rhamnose isomerase (EC 5.3.1.14)	rhaA HMPREF0351_10213	418	Fructose and mannose metabolism [PATH:efu00051]
405	Q3XZK4	Q3XZK4_ENTFC	Lactaldehyde reductase (EC 1.1.1.77)	fucO HMPREF0351_10216	383	Glyoxylate and dicarboxylate metabolism [PATH:efu00630] ;Propanoate metabolism [PATH:efu00640]
406	Q3XZK7	Q3XZK7_ENTFC	2-dehydro-3-deoxygluconokinase (EC 2.7.1.45)	kdgK HMPREF0351_10219	335	Carbon metabolism [PATH:efu01200]
407	Q3XZK8	Q3XZK8_ENTFC	4-deoxy-L-threo-5-hexosulose-uronate ketol-isomerase (EC 5.3.1.17) (5-keto-4-deoxyuronate isomerase) (DKI isomerase)	kduI HMPREF0351_10220	280	Pentose and glucuronate interconversions [PATH:efu00040]
408	Q3XZL0	Q3XZL0_ENTFC	Isopentenyl-diphosphate delta-isomerase (IPP isomerase) (EC 5.3.3.2) (Isopentenyl diphosphate:dimethylallyl diphosphate isomerase) (Isopentenyl pyrophosphate isomerase) (Type 2 isopentenyl diphosphate isomerase)	fni HMPREF0351_10222	354	Terpenoid backbone biosynthesis [PATH:efu00900]
409	Q3XZL1	Q3XZL1_ENTFC	Phosphomevalonate kinase (EC 2.7.4.2)	mvaK HMPREF0351_10223	361	Terpenoid backbone biosynthesis [PATH:efu00900]
410	Q3XZL2	Q3XZL2_ENTFC	Diphosphomevalonate decarboxylase (EC 4.1.1.33)	mvaD HMPREF0351_10224	325	Terpenoid backbone biosynthesis [PATH:efu00900]
411	Q3XZL3	Q3XZL3_ENTFC	Mevalonate kinase (EC 2.7.1.36)	mvk HMPREF0351_10225	314	Terpenoid backbone biosynthesis [PATH:efu00900]
412	Q3XZL9	Q3XZL9_ENTFC	UDP-glucose/GDP-mannose dehydrogenase family protein (EC 1.1.1.132) (EC 1.1.1.22)	ugd HMPREF0351_11959	416	Pentose and glucuronate interconversions [PATH:efu00040] ;Ascorbate and aldarate metabolism [PATH:efu00053];Starch and sucrose metabolism [PATH:efu00500] ;Amino sugar and nucleotide sugar metabolism [PATH:efu00520]
413	Q3XZN0	Q3XZN0_ENTFC	GDP-L-fucose synthase (EC 1.1.1.271) (GDP-4-keto-6-deoxy-D-mannose-3,5-epimerase-4-reductase)	fcl HMPREF0351_11944	314	Fructose and mannose metabolism [PATH:efu00051];Amino sugar and nucleotide sugar metabolism [PATH:efu00520]
414	Q3XZN1	Q3XZN1_ENTFC	Mannose-1-phosphate guanylyltransferase (GDP) (EC 2.7.7.22)	HMPREF0351_11943	437	Fructose and mannose metabolism [PATH:efu00051];Amino sugar and nucleotide sugar metabolism [PATH:efu00520]
415	Q3XZP3	Q3XZP3_ENTFC	Fructuronate reductase (EC 1.1.1.57)	uxuB HMPREF0351_11449	548	Pentose and glucuronate interconversions [PATH:efu00040]
416	Q3XZP4	Q3XZP4_ENTFC	Mannonate dehydratase (EC 4.2.1.8) (D-mannonate hydro-lyase)	uxuA HMPREF0351_11448	360	Pentose and glucuronate interconversions [PATH:efu00040]
417	Q3XZQ9	Q3XZQ9_ENTFC	DNA-directed RNA polymerase subunit beta' (RNAP subunit beta') (EC 2.7.7.6) (RNA polymerase subunit beta') (Transcriptase subunit beta')	rpoC HMPREF0351_12665	1224	Purine metabolism [PATH:efu00230];Pyrimidine metabolism [PATH:efu00240] ;RNA polymerase [PATH:efu03020]
418	Q3XZR1	Q3XZR1_ENTFC	Sucrose phosphorylase (EC 2.4.1.7)	HMPREF0351_12663	561	Starch and sucrose metabolism [PATH:efu00500]
419	Q3XZR9	Q3XZR9_ENTFC	Glycerate kinase (EC 2.7.1.31)	glxK HMPREF0351_12655	376	Glycerolipid metabolism [PATH:efu00561];Glyoxylate and dicarboxylate metabolism [PATH:efu00630]
420	Q3XZS0	Q3XZS0_ENTFC	Beta-phosphoglucomutase (EC 5.4.2.6)	pgmB2 HMPREF0351_12654	225	Starch and sucrose metabolism [PATH:efu00500]
421	Q3XZS3	Q3XZS3_ENTFC	Gluconokinase (EC 2.7.1.12)	gntK HMPREF0351_12651	512	Carbon metabolism [PATH:efu01200]
422	Q3XZT0	Q3XZT0_ENTFC	Lipoate--protein ligase (EC 2.7.7.63)	lplA HMPREF0351_10758	334	Lipoic acid metabolism [PATH:efu00785]
423	Q3XZU1	Q3XZU1_ENTFC	Incomplete anaerobic ribonucleotide reductase large subunit (EC 1.17.4.2)	nrdD HMPREF0351_10747	729	Purine metabolism [PATH:efu00230];Pyrimidine metabolism [PATH:efu00240]
424	Q3XZU7	Q3XZU7_ENTFC	DNA-directed DNA polymerase III delta' subunit (EC 2.7.7.7)	holB HMPREF0351_10741	312	Purine metabolism [PATH:efu00230];Pyrimidine metabolism [PATH:efu00240];DNA replication [PATH:efu03030];DNA replication [PATH:efu03030];Mismatch repair [PATH:efu03430]; Homologous recombination [PATH:efu03440]
425	Q3XZW1	Q3XZW1_ENTFC	Phenylalanine--tRNA ligase alpha subunit (EC 6.1.1.20) (Phenylalanyl-tRNA synthetase alpha subunit)	pheS2 pheS HMPREF0351_11282	347	Aminoacyl-tRNA biosynthesis [PATH:efu00970]
426	Q3XZW2	Q3XZW2_ENTFC	Phenylalanine--tRNA ligase beta subunit (EC 6.1.1.20) (Phenylalanyl-tRNA synthetase beta subunit)	pheT3 pheT HMPREF0351_11283	806	Aminoacyl-tRNA biosynthesis [PATH:efu00970]
427	Q3XZW8	Q3XZW8_ENTFC	Glutamate racemase (EC 5.1.1.3)	murI HMPREF0351_11289	277	D-Glutamine and D-glutamate metabolism [PATH:efu00471]
428	Q3XZX2	Q3XZX2_ENTFC	Adenylosuccinate lyase (ASL) (EC 4.3.2.2) (Adenylosuccinase)	purB HMPREF0351_11204	431	Purine metabolism [PATH:efu00230];Alanine, aspartate and glutamate metabolism [PATH:efu00250]
429	Q3XZX4	Q3XZX4_ENTFC	Phosphoribosylaminoimidazole-succinocarboxamide synthase (EC 6.3.2.6) (SAICAR synthetase)	purC HMPREF0351_11206	242	Purine metabolism [PATH:efu00230]
430	Q3XZX5	Q3XZX5_ENTFC	Phosphoribosylformylglycinamidine synthase subunit PurS (FGAM synthase) (EC 6.3.5.3) (Formylglycinamide ribonucleotide amidotransferase subunit III) (Phosphoribosylformylglycinamidine synthase subunit III)	purS HMPREF0351_11207	85	Purine metabolism [PATH:efu00230]
431	Q3XZX7	Q3XZX7_ENTFC	Phosphoribosylformylglycinamidine synthase subunit PurL (FGAM synthase) (EC 6.3.5.3) (Formylglycinamide ribonucleotide amidotransferase subunit II) (Glutamine amidotransferase PurL) (Phosphoribosylformylglycinamidine synthase subunit II)	purL HMPREF0351_11209	740	Purine metabolism [PATH:efu00230]
432	Q3XZX8	Q3XZX8_ENTFC	Amidophosphoribosyltransferase (ATase) (EC 2.4.2.14) (Glutamine phosphoribosylpyrophosphate amidotransferase)	purF HMPREF0351_11210	479	Purine metabolism [PATH:efu00230];Alanine, aspartate and glutamate metabolism [PATH:efu00250]
433	Q3XZX9	Q3XZX9_ENTFC	Phosphoribosylformylglycinamidine cyclo-ligase (EC 6.3.3.1) (AIR synthase) (AIRS) (Phosphoribosyl-aminoimidazole synthetase)	purM HMPREF0351_11211	350	Purine metabolism [PATH:efu00230]
434	Q3XZY0	Q3XZY0_ENTFC	Phosphoribosylglycinamide formyltransferase (EC 2.1.2.2) (5'-phosphoribosylglycinamide transformylase) (GAR transformylase)	purN HMPREF0351_11212	192	Purine metabolism [PATH:efu00230];One carbon pool by folate [PATH:efu00670]
435	Q3XZY1	Q3XZY1_ENTFC	Bifunctional purine biosynthesis protein PurH	purH HMPREF0351_11213	511	Purine metabolism [PATH:efu00230];One carbon pool by folate [PATH:efu00670]
436	Q3XZY2	Q3XZY2_ENTFC	Phosphoribosylamine--glycine ligase (EC 6.3.4.13) (GARS) (Glycinamide ribonucleotide synthetase) (Phosphoribosylglycinamide synthetase)	purD HMPREF0351_11214	424	Purine metabolism [PATH:efu00230]
437	Q3XZY7	Q3XZY7_ENTFC	Sugar ABC superfamily ATP binding cassette transporter, binding protein	HMPREF0351_11220	362	ABC transporters [PATH:efu02010]
438	Q3XZZ0	Q3XZZ0_ENTFC	GMP reductase (EC 1.7.1.7) (Guanosine 5'-monophosphate oxidoreductase)	guaC HMPREF0351_11223	325	Purine metabolism [PATH:efu00230]
439	Q3Y001	Q3Y001_ENTFC	L-asparaginase (EC 3.5.1.1)	ansA HMPREF0351_12194	322	Alanine, aspartate and glutamate metabolism [PATH:efu00250];Cyanoamino acid metabolism [PATH:efu00460]
440	Q3Y007	Q3Y007_ENTFC	Probable tRNA sulfurtransferase (EC 2.8.1.4) (Sulfur carrier protein ThiS sulfurtransferase) (Thiamine biosynthesis protein ThiI) (tRNA 4-thiouridine synthase)	thiI HMPREF0351_12188	403	Thiamine metabolism [PATH:efu00730];Sulfur relay system [PATH:efu04122]
441	Q3Y009	Q3Y009_ENTFC	Valine--tRNA ligase (EC 6.1.1.9) (Valyl-tRNA synthetase)	valS HMPREF0351_12186	881	Aminoacyl-tRNA biosynthesis [PATH:efu00970]
442	Q3Y015	Q3Y015_ENTFC	Ribonuclease J (RNase J) (EC 3.1.-.-)	rnj HMPREF0351_12180	559	RNA degradation [PATH:efu03027
443	Q3Y029	Q3Y029_ENTFC	Beta-galactosidase (Beta-gal) (EC 3.2.1.23)	bgaB HMPREF0351_12783	670	Galactose metabolism [PATH:efu00052]
444	Q3Y052	Q3Y052_ENTFC	Ferric (Fe+3) ABC superfamily ATP binding cassette transporter, membrane protein	HMPREF0351_10108	319	ABC transporters [PATH:efu02010]
445	Q3Y053	Q3Y053_ENTFC	Ferric (Fe+3) ABC superfamily ATP binding cassette transporter, membrane protein	HMPREF0351_10107	316	ABC transporters [PATH:efu02010]
446	Q3Y055	Q3Y055_ENTFC	Glutathione biosynthesis bifunctional protein GshAB (Gamma-GCS-GS)	gshAB gshF HMPREF0351_10105	755	Cysteine and methionine metabolism [PATH:efu00270];Glutathione metabolism [PATH:efu00480]
447	Q3Y056	Q3Y056_ENTFC	Signal recognition particle receptor FtsY (SRP receptor)	ftsY HMPREF0351_10104	332	Protein export [PATH:efu03060]
448	Q3Y069	Q3Y069_ENTFC	Aspartate 1-decarboxylase (EC 4.1.1.11) (Aspartate alpha-decarboxylase)	panD HMPREF0351_12940	131	beta-Alanine metabolism [PATH:efu00410]
449	Q3Y070	Q3Y070_ENTFC	Pantothenate synthetase (PS) (EC 6.3.2.1) (Pantoate--beta-alanine ligase) (Pantoate-activating enzyme)	panC HMPREF0351_12939	282	beta-Alanine metabolism [PATH:efu00410]
450	Q3Y080	Q3Y080_ENTFC	Glutamate decarboxylase (EC 4.1.1.15)	gadB HMPREF0351_10261	466	Alanine, aspartate and glutamate metabolism [PATH:efu00250];beta-Alanine metabolism [PATH:efu00410] ;Taurine and hypotaurine metabolism [PATH:efu00430];Butanoate metabolism [PATH:efu00650]
451	Q3Y084	Q3Y084_ENTFC	Thymidine kinase (EC 2.7.1.21)	tdk HMPREF0351_10258	191	Pyrimidine metabolism [PATH:efu00240]
452	Q3Y0A0	Q3Y0A0_ENTFC	6-phospho-beta-glucosidase (EC 3.2.1.86)	bglA2 HMPREF0351_10626	202	Glycolysis /Gluconeogenesis [PATH:efu00010]
453	Q3Y0A1	Q3Y0A1_ENTFC	Beta-glucosidase (EC 3.2.1.21)	bglH2 HMPREF0351_10627	281	Glycolysis /Gluconeogenesis [PATH:efu00010]
454	Q3Y0A3	Q3Y0A3_ENTFC	PTS family fructose/mannitol (Fru) porter component IIC (EC 2.7.1.69)	fruA HMPREF0351_10629	162	Fructose and mannose metabolism [PATH:efu00051]
455	Q3Y0A9	Q3Y0A9_ENTFC	Family I glycosyl hydrolase (EC 3.2.1.21)	HMPREF0351_10637	465	Glycolysis /Gluconeogenesis [PATH:efu00010]
456	Q3Y0B3	Q3Y0B3_ENTFC	Nucleoside diphosphate kinase (NDK) (NDP kinase) (EC 2.7.4.6) (Nucleoside-2-P kinase)	ndk HMPREF0351_10641	145	Purine metabolism [PATH:efu00230];Pyrimidine metabolism [PATH:efu00240]
457	Q3Y0C6	Q3Y0C6_ENTFC	Glutamine--fructose-6-phosphate aminotransferase [isomerizing] (EC 2.6.1.16) (D-fructose-6-phosphate amidotransferase) (GFAT) (Glucosamine-6-phosphate synthase) (Hexosephosphate aminotransferase) (L-glutamine--D-fructose-6-phosphate amidotransferase)	glmS HMPREF0351_11624	601	Alanine, aspartate and glutamate metabolism [PATH:efu00250];Amino sugar and nucleotide sugar metabolism [PATH:efu00520] ;Insulin resistance
458	Q3Y0C7	Q3Y0C7_ENTFC	Phosphoglucosamine mutase (EC 5.4.2.10)	glmM HMPREF0351_11625	451	Amino sugar and nucleotide sugar metabolism [PATH:efu00520]
459	Q3Y0D0	Q3Y0D0_ENTFC	Pyruvate-flavodoxin oxidoreductase (EC 1.2.7.-)	nifJ HMPREF0351_11628	1230	Pyruvate metabolism [PATH:efu00620] ;Carbon metabolism [PATH:efu01200]
460	Q3Y0E9	Q3Y0E9_ENTFC	Glucosamine-6-phosphate deaminase (EC 3.5.99.6) (GlcN6P deaminase) (Glucosamine-6-phosphate isomerase)	nagB HMPREF0351_12382	233	Amino sugar and nucleotide sugar metabolism [PATH:efu00520]
461	Q3Y0F7	Q3Y0F7_ENTFC	Glycerophosphodiester phosphodiesterase (EC 3.1.4.46)	glpQ HMPREF0351_11730	599	Glycerophospholipid metabolism [PATH:efu00573
462	Q3Y0G1	Q3Y0G1_ENTFC	1-deoxy-D-xylulose-5-phosphate synthase (EC 2.2.1.7)	dxs HMPREF0351_11466	587	Thiamine metabolism [PATH:efu00730];Terpenoid backbone biosynthesis [PATH:efu00900]
463	Q3Y0G3	Q3Y0G3_ENTFC	Putative N-acetylmannosamine-6-phosphate 2-epimerase (EC 5.1.3.9) (ManNAc-6-P epimerase)	nanE HMPREF0351_11464	227	Amino sugar and nucleotide sugar metabolism [PATH:efu00520]
464	Q3Y0G9	Q3Y0G9_ENTFC	Sugar ABC superfamily ATP binding cassette transporter, binding protein	HMPREF0351_12166	374	ABC transporters [PATH:efu02010]
465	Q3Y0H1	Q3Y0H1_ENTFC	Sugar ABC superfamily ATP binding cassette transporter, membrane protein	HMPREF0351_12164	305	ABC transporters [PATH:efu02010]
466	Q3Y0H2	Q3Y0H2_ENTFC	Sugar ABC superfamily ATP binding cassette transporter, membrane protein	HMPREF0351_12163	277	ABC transporters [PATH:efu02010]
467	Q3Y0K9	Q3Y0K9_ENTFC	Cysteine desulfurase (EC 2.8.1.7)	sufS HMPREF0351_10577	411	Selenocompound metabolism [PATH:efu00450]
468	Q3Y0L2	Q3Y0L2_ENTFC	Lipoprotein	HMPREF0351_10574	282	ABC transporters [PATH:efu02010]
469	Q3Y0L3	Q3Y0L3_ENTFC	Metal ion ABC superfamily ATP binding cassette transporter, membrane protein	HMPREF0351_10573	228	ABC transporters [PATH:efu02010]
470	Q3Y0L6	Q3Y0L6_ENTFC	PTS family porter component IIC	HMPREF0351_10365	429	Ascorbate and aldarate metabolism [PATH:efu00053]
471	Q3Y0L8	Q3Y0L8_ENTFC	Fructose-bisphosphate aldolase (EC 4.1.2.40)	fba HMPREF0351_10367	289	Glycolysis /Gluconeogenesis [PATH:efu00010];Fructose and mannose metabolism [PATH:efu00051];Carbon metabolism [PATH:efu01200] ;Biosynthesis of amino acids [PATH:efu01230]
472	Q3Y0M8	Q3Y0M8_ENTFC	Beta-glucosidase (EC 3.2.1.21)	bglH HMPREF0351_10377	498	Glycolysis /Gluconeogenesis [PATH:efu00010]
473	Q3Y0N1	Q3Y0N1_ENTFC	6-phospho-beta-glucosidase (EC 3.2.1.86)	bglA HMPREF0351_10380	485	Glycolysis /Gluconeogenesis [PATH:efu00010]
474	Q3Y0N8	Q3Y0N8_ENTFC	Glycerol kinase (EC 2.7.1.30)	HMPREF0351_10387	103	Glycerolipid metabolism [PATH:efu00561]
475	Q3Y0P3	Q3Y0P3_ENTFC	CDP-alcohol phosphatidyltransferase (EC 2.7.8.5)	pgsA HMPREF0351_10392	184	Glycerophospholipid metabolism [PATH:efu00575
476	Q3Y0P8	Q3Y0P8_ENTFC	DNA helicase (EC 3.6.4.12)	HMPREF0351_10397	711	Nucleotide excision repair [PATH:efu03420];Mismatch repair [PATH:efu03430]
477	Q3Y0Q4	Q3Y0Q4_ENTFC	Threonine--tRNA ligase (EC 6.1.1.3) (Threonyl-tRNA synthetase)	thrS HMPREF0351_10992	646	Aminoacyl-tRNA biosynthesis [PATH:efu00970]
478	Q3Y0Q5	Q3Y0Q5_ENTFC	Tautomerase (EC 5.3.2.-)	HMPREF0351_10991	59	Degradation of aromatic compounds [PATH:efu01220]
479	Q3Y0Q7	Q3Y0Q7_ENTFC	DNA helicase (EC 3.6.4.12)	HMPREF0351_10989	759	Nucleotide excision repair [PATH:efu03420];Mismatch repair [PATH:efu03430];Nicotinate and nicotinamide metabolism [PATH:efu00760];Pantothenate and CoA biosynthesis [PATH:efu00770]
480	Q3Y0R8	Q3Y0R8_ENTFC	Acetyl-coenzyme A carboxylase carboxyl transferase subunit alpha (ACCase subunit alpha) (Acetyl-CoA carboxylase carboxyltransferase subunit alpha) (EC 6.4.1.2)	accA HMPREF0351_10978	261	Fatty acid biosynthesis [PATH:efu00062];Pyruvate metabolism [PATH:efu00620] ;Propanoate metabolism [PATH:efu00640]; Carbon metabolism [PATH:efu01200] ;Fatty acid metabolism [PATH:efu01212]
481	Q3Y0R9	Q3Y0R9_ENTFC	Acetyl-coenzyme A carboxylase carboxyl transferase subunit beta (ACCase subunit beta) (Acetyl-CoA carboxylase carboxyltransferase subunit beta) (EC 6.4.1.2)	accD HMPREF0351_10977	289	Fatty acid biosynthesis [PATH:efu00065];Pyruvate metabolism [PATH:efu00620] ;Propanoate metabolism [PATH:efu00640];Carbon metabolism [PATH:efu01200] ; Fatty acid metabolism [PATH:efu01212]
482	Q3Y0S0	Q3Y0S0_ENTFC	Biotin carboxylase (EC 6.3.4.14) (EC 6.4.1.2)	accC HMPREF0351_10976	459	Fatty acid biosynthesis [PATH:efu00064];Pyruvate metabolism [PATH:efu00620] ;Propanoate metabolism [PATH:efu00640] ;Carbon metabolism [PATH:efu01200] ;Fatty acid metabolism [PATH:efu01212]
483	Q3Y0S1	Q3Y0S1_ENTFC	3-hydroxyacyl-[acyl-carrier-protein] dehydratase FabZ (EC 4.2.1.59) ((3R)-hydroxymyristoyl-[acyl-carrier-protein] dehydratase) (Beta-hydroxyacyl-ACP dehydratase)	fabZ HMPREF0351_10975	139	Fatty acid biosynthesis [PATH:efu00071];Biotin metabolism [PATH:efu00784];Fatty acid metabolism [PATH:efu01212]
484	Q3Y0S3	Q3Y0S3_ENTFC	3-oxoacyl-[acyl-carrier-protein] synthase 2 (EC 2.3.1.179)	fabF HMPREF0351_10973	411	Fatty acid biosynthesis [PATH:efu00068];Biotin metabolism [PATH:efu00781];Fatty acid metabolism [PATH:efu01212]
485	Q3Y0S4	Q3Y0S4_ENTFC	3-oxoacyl-[acyl-carrier-protein] reductase (EC 1.1.1.100)	fabG HMPREF0351_10972	245	Fatty acid biosynthesis [PATH:efu00069];Biotin metabolism [PATH:efu00782];Biosynthesis of unsaturated fatty acids [PATH:efu01040] ;Fatty acid metabolism [PATH:efu01212]
486	Q3Y0S5	Q3Y0S5_ENTFC	Malonyl CoA-acyl carrier protein transacylase (EC 2.3.1.39)	fabD2 HMPREF0351_10971	305	Fatty acid biosynthesis [PATH:efu00066];Fatty acid metabolism [PATH:efu01212]
487	Q3Y0S7	Q3Y0S7_ENTFC	3-oxoacyl-[acyl-carrier-protein] synthase 3 (EC 2.3.1.180) (3-oxoacyl-[acyl-carrier-protein] synthase III) (Beta-ketoacyl-ACP synthase III)	fabH HMPREF0351_10969	320	Fatty acid biosynthesis [PATH:efu00067];Fatty acid metabolism [PATH:efu01212]
488	Q3Y0S9	Q3Y0S9_ENTFC	Excision endonuclease subunit UvrC (EC 3.1.25.-)	uvrC HMPREF0351_10967	321	Nucleotide excision repair [PATH:efu03420]
489	Q3Y0T2	Q3Y0T2_ENTFC	Glycosyltransferase (EC 2.4.1.157)	HMPREF0351_10964	407	Glycerolipid metabolism [PATH:efu00561]
490	Q3Y0T3	Q3Y0T3_ENTFC	Glycosyltransferase	HMPREF0351_10963	359	Glycerolipid metabolism [PATH:efu00561]
491	Q3Y114	Q3Y114_ENTFC	Single-stranded DNA-binding protein (SSB)	HMPREF0351_13107	161	DNA replication [PATH:efu03030] ;Mismatch repair [PATH:efu03430];Homologous recombination [PATH:efu03440]
492	Q3Y121	Q3Y121_ENTFC	50S ribosomal protein L13	rplM HMPREF0351_12649	176	Ribosome [PATH:efu03010]
493	Q3Y122	Q3Y122_ENTFC	30S ribosomal protein S9	rpsI2 rpsI HMPREF0351_12648	130	Ribosome [PATH:efu03010]
494	Q3Y135	Q3Y135_ENTFC	D-xylulose kinase (EC 2.7.1.-)	xylB HMPREF0351_12634	113	Pentose and glucuronate interconversions [PATH:efu00040]
495	Q3Y140	Q3Y140_ENTFC	Nucleoside-diphosphate-sugar epimerase (EC 5.1.3.-)	HMPREF0351_12627	283	Ubiquinone and other terpenoid-quinone biosynthesis [PATH:efu00130]
496	Q3Y141	Q3Y141_ENTFC	PTS family N-acetylglucosamine (Nag) porter component IIABC (EC 2.7.1.69)	nagE2 HMPREF0351_12626	652	Amino sugar and nucleotide sugar metabolism [PATH:efu00520]
497	Q3Y144	Q3Y144_ENTFC	Acetyltransferase (EC 2.3.1.-)	HMPREF0351_12623	189	Tyrosine metabolism [PATH:efu00350]
498	Q3Y149	Q3Y149_ENTFC	ABC superfamily ATP binding cassette transporter, ABC protein	HMPREF0351_12617	492	ABC transporters [PATH:efu02010]
499	Q3Y156	Q3Y156_ENTFC	Gamma-glutamyl phosphate reductase (GPR) (EC 1.2.1.41) (Glutamate-5-semialdehyde dehydrogenase) (Glutamyl-gamma-semialdehyde dehydrogenase)	proA HMPREF0351_12610	415	Arginine and proline metabolism [PATH:efu00330] ;Biosynthesis of amino acids [PATH:efu01230]
500	Q3Y157	Q3Y157_ENTFC	Glutamate 5-kinase (EC 2.7.2.11) (Gamma-glutamyl kinase)	proB HMPREF0351_12609	268	Arginine and proline metabolism [PATH:efu00330] ;Biosynthesis of amino acids [PATH:efu01230]
501	Q3Y158	Q3Y158_ENTFC	DUTP diphosphatase (EC 3.6.1.23)	dut HMPREF0351_12607	175	Pyrimidine metabolism [PATH:efu00240]
502	Q3Y161	Q3Y161_ENTFC	Glutamate--tRNA ligase (EC 6.1.1.17) (Glutamyl-tRNA synthetase)	gltX HMPREF0351_12604	486	Aminoacyl-tRNA biosynthesis [PATH:efu00970]
503	Q3Y163	Q3Y163_ENTFC	Cysteine--tRNA ligase (EC 6.1.1.16) (Cysteinyl-tRNA synthetase)	cysS HMPREF0351_12602	470	Aminoacyl-tRNA biosynthesis [PATH:efu00970]
504	Q3Y176	Q3Y176_ENTFC	Hypoxanthine phosphoribosyltransferase (EC 2.4.2.8)	hpt HMPREF0351_12546	181	Purine metabolism [PATH:efu00230]
505	Q3Y182	Q3Y182_ENTFC	Transcription-repair-coupling factor (TRCF) (EC 3.6.4.-)	mfd HMPREF0351_12552	1173	Nucleotide excision repair [PATH:efu03420]
506	Q3Y184	Q3Y184_ENTFC	L-lactate dehydrogenase (L-LDH) (EC 1.1.1.27)	ldh HMPREF0351_12554	324	Glycolysis /Gluconeogenesis [PATH:efu00010];Cysteine and methionine metabolism [PATH:efu00270];Pyruvate metabolism [PATH:efu00620] ;Propanoate metabolism [PATH:efu00640]
507	Q3Y192	Q3Y192_ENTFC	Thiamine diphosphokinase (EC 2.7.6.2)	thiN HMPREF0351_12562	212	Thiamine metabolism [PATH:efu00730]
508	Q3Y193	Q3Y193_ENTFC	Ribulose-phosphate 3-epimerase (EC 5.1.3.1)	rpe HMPREF0351_12563	216	Pentose and glucuronate interconversions [PATH:efu00040];Carbon metabolism [PATH:efu01200] ; Biosynthesis of amino acids [PATH:efu01230]
509	Q3Y198	Q3Y198_ENTFC	Methionyl-tRNA formyltransferase (EC 2.1.2.9)	fmt HMPREF0351_12568	312	One carbon pool by folate [PATH:efu00670];Aminoacyl-tRNA biosynthesis [PATH:efu00970]
510	Q3Y1A0	Q3Y1A0_ENTFC	Primosomal protein N' (EC 3.6.4.-) (ATP-dependent helicase PriA)	priB priA HMPREF0351_12570	802	Homologous recombination [PATH:efu03440]
511	Q3Y1A1	Q3Y1A1_ENTFC	DNA-directed RNA polymerase subunit omega (RNAP omega subunit) (EC 2.7.7.6) (RNA polymerase omega subunit) (Transcriptase subunit omega)	rpoZ HMPREF0351_12571	101	Purine metabolism [PATH:efu00230];Pyrimidine metabolism [PATH:efu00240];RNA polymerase [PATH:efu03020]
512	Q3Y1A2	Q3Y1A2_ENTFC	Guanylate kinase (EC 2.7.4.8) (GMP kinase)	gmk HMPREF0351_12572	204	Purine metabolism [PATH:efu00230]
513	Q3Y1B3	Q3Y1B3_ENTFC	Zinc ABC superfamily ATP binding cassette transporter, ABC protein (EC 3.6.3.-)	HMPREF0351_12583	226	ABC transporters [PATH:efu02010]
514	Q3Y1B7	Q3Y1B7_ENTFC	Pyrroline-5-carboxylate reductase (P5C reductase) (P5CR) (EC 1.5.1.2) (PCA reductase)	proC HMPREF0351_12587	283	Arginine and proline metabolism [PATH:efu00330] ;Biosynthesis of amino acids [PATH:efu01230]
515	Q3Y1B9	Q3Y1B9_ENTFC	Protein RecA (Recombinase A)	recA HMPREF0351_12589	349	Homologous recombination [PATH:efu03440]
516	Q3Y1C1	Q3Y1C1_ENTFC	30S ribosomal protein S21	rpsU HMPREF0351_11983	58	Ribosome [PATH:efu03010]
517	Q3Y1D1	Q3Y1D1_ENTFC	Nicotinate phosphoribosyltransferase (EC 6.3.4.21)	pncB HMPREF0351_12346	490	Nicotinate and nicotinamide metabolism [PATH:efu00760];Pantothenate and CoA biosynthesis [PATH:efu00770]
518	Q3Y1D2	Q3Y1D2_ENTFC	NH(3)-dependent NAD(+) synthetase (EC 6.3.1.5)	nadE HMPREF0351_12345	274	Nicotinate and nicotinamide metabolism [PATH:efu00760];Pantothenate and CoA biosynthesis [PATH:efu00770]
519	Q3Y1D4	Q3Y1D4_ENTFC	Alpha-N-arabinofuranosidase (EC 3.2.1.55)	abfA2 HMPREF0351_12343	505	Amino sugar and nucleotide sugar metabolism [PATH:efu00520]
520	Q3Y1D9	Q3Y1D9_ENTFC	Alpha-L-arabinofuranosidase (EC 3.2.1.55)	abfA HMPREF0351_12338	507	Amino sugar and nucleotide sugar metabolism [PATH:efu00520]
521	Q3Y1E5	Q3Y1E5_ENTFC	L-arabinose isomerase (EC 5.3.1.4)	araA HMPREF0351_12332	474	Pentose and glucuronate interconversions [PATH:efu00040]
522	Q3Y1E6	Q3Y1E6_ENTFC	D-3-phosphoglycerate dehydrogenase (EC 1.1.1.95)	serA3 HMPREF0351_12331	386	Carbon metabolism [PATH:efu01200] ;Biosynthesis of amino acids [PATH:efu01230]
523	Q3Y1F0	Q3Y1F0_ENTFC	Carboxy-cis,cis-muconate cyclase (EC 3.1.1.31)	HMPREF0351_12327	340	Carbon metabolism [PATH:efu01200]
524	Q3Y1F8	Q3Y1F8_ENTFC	Extradiol dioxygenase	HMPREF0351_12318	289	Degradation of aromatic compounds [PATH:efu01220]
525	Q3Y1G0	Q3Y1G0_ENTFC	Mannose-6-phosphate isomerase (EC 5.3.1.8)	manA HMPREF0351_12316	316	Fructose and mannose metabolism [PATH:efu00051];Amino sugar and nucleotide sugar metabolism [PATH:efu00520]
526	Q3Y1G1	Q3Y1G1_ENTFC	PTS family fructose/mannitol porter component IIBC (EC 2.7.1.69)	mtlA2 HMPREF0351_12315	567	Fructose and mannose metabolism [PATH:efu00051]
527	Q3Y1G3	Q3Y1G3_ENTFC	PTS family fructose/mannitol porter component IIA (EC 2.7.1.69)	mtlF HMPREF0351_12313	146	Fructose and mannose metabolism [PATH:efu00051]
528	Q3Y1G6	Q3Y1G6_ENTFC	PTS family fructose/mannitol porter component IIBC (EC 2.7.1.69)	mtlA HMPREF0351_12309	588	Fructose and mannose metabolism [PATH:efu00051]
529	Q3Y1G7	Q3Y1G7_ENTFC	PTS family fructose/mannitol porter component IIA (EC 2.7.1.69)	mltF HMPREF0351_12308	145	Fructose and mannose metabolism [PATH:efu00051]
530	Q3Y1G8	Q3Y1G8_ENTFC	Mannitol-1-phosphate 5-dehydrogenase (EC 1.1.1.17)	mtlD HMPREF0351_12307	383	Fructose and mannose metabolism [PATH:efu00051]
531	Q3Y1I9	Q3Y1I9_ENTFC	Ferredoxin--NADP reductase (FNR) (Fd-NADP(+) reductase) (EC 1.18.1.2)	HMPREF0351_12208	332	Pyrimidine metabolism [PATH:efu00240] ;Selenocompound metabolism [PATH:efu00450]
532	Q3Y1K4	Q3Y1K4_ENTFC	Phosphoesterase (EC 3.6.1.-)	HMPREF0351_12223	320	Sulfur metabolism [PATH:efu00920]
533	Q3Y1L6	Q3Y1L6_ENTFC	UTP--glucose-1-phosphate uridylyltransferase (EC 2.7.7.9) (UDP-glucose pyrophosphorylase)	galU2 HMPREF0351_12236	293	Pentose and glucuronate interconversions [PATH:efu00040] ;Galactose metabolism [PATH:efu00052] ;Starch and sucrose metabolism [PATH:efu00500];Amino sugar and nucleotide sugar metabolism [PATH:efu00520]
534	Q3Y1Q4	Q3Y1Q4_ENTFC	Malate dehydrogenase (Oxaloacetate-decarboxylating) (NADP(+)) (EC 1.1.1.38)	sfcA HMPREF0351_12120	546	Pyruvate metabolism [PATH:efu00620] ;Carbon metabolism [PATH:efu01200]
535	Q3Y1S0	Q3Y1S0_ENTFC	Endonuclease MutS2 (EC 3.1.-.-)	mutS3 mutS2 HMPREF0351_12103	786	Mismatch repair [PATH:efu03430]
536	Q3Y1S2	Q3Y1S2_ENTFC	UvrABC system protein C (Protein UvrC) (Excinuclease ABC subunit C)	uvrC2 uvrC HMPREF0351_12101	592	Nucleotide excision repair [PATH:efu03420]
537	Q3Y1T8	Q3Y1T8_ENTFC	Ornithine cyclodeaminase (EC 4.3.1.12)	HMPREF0351_12084	323	Arginine and proline metabolism [PATH:efu00330] ;Biosynthesis of amino acids [PATH:efu01230]
538	Q3Y1U1	Q3Y1U1_ENTFC	Lactoylglutathione lyase (EC 4.4.1.5)	gloA3 HMPREF0351_12081	123	Pyruvate metabolism [PATH:efu00620]
539	Q3Y1U5	Q3Y1U5_ENTFC	N-acetylmuramic acid 6-phosphate etherase (MurNAc-6-P etherase) (EC 4.2.1.126) (N-acetylmuramic acid 6-phosphate hydrolase) (N-acetylmuramic acid 6-phosphate lyase)	murQ HMPREF0351_10657	298	Amino sugar and nucleotide sugar metabolism [PATH:efu00520]
540	Q3Y1U6	Q3Y1U6_ENTFC	PTS family sucrose porter component IIABC (EC 2.7.1.69)	HMPREF0351_10658	660	Starch and sucrose metabolism [PATH:efu00500]
541	Q3Y1W6	Q3Y1W6_ENTFC	Exonuclease (EC 2.7.7.7)	HMPREF0351_10680	201	Purine metabolism [PATH:efu00230];Pyrimidine metabolism [PATH:efu00240];DNA replication [PATH:efu03030] ;Mismatch repair [PATH:efu03430];Homologous recombination [PATH:efu03440]
542	Q3Y1W7	Q3Y1W7_ENTFC	Exodeoxyribonuclease III (EC 3.1.11.2)	xthA HMPREF0351_10681	269	Base excision repair [PATH:efu03410]
543	Q3Y1W9	Q3Y1W9_ENTFC	UDP-N-acetylenolpyruvoylglucosamine reductase (EC 1.3.1.98) (UDP-N-acetylmuramate dehydrogenase)	murB HMPREF0351_10683	311	Amino sugar and nucleotide sugar metabolism [PATH:efu00520]
544	Q3Y1X4	Q3Y1X4_ENTFC	Succinate dehydrogenase	HMPREF0351_10689	504	Citrate cycle (TCA cycle) [PATH:efu00020];Oxidative phosphorylation [PATH:efu00190] ;Pyruvate metabolism [PATH:efu00620] ;Butanoate metabolism [PATH:efu00650] ; Carbon metabolism [PATH:efu01200]
545	Q3Y1Y7	Q3Y1Y7_ENTFC	PTS family fructose/mannitol (Fru) porter component IIA (EC 2.7.1.69)	HMPREF0351_10703	162	Fructose and mannose metabolism [PATH:efu00051];Amino sugar and nucleotide sugar metabolism [PATH:efu00520];
546	Q3Y1Y8	Q3Y1Y8_ENTFC	PTS family fructose/mannitol (Fru) porter component IIB (EC 2.7.1.69)	HMPREF0351_10704	164	Fructose and mannose metabolism [PATH:efu00051];Amino sugar and nucleotide sugar metabolism [PATH:efu00520]
547	Q3Y1Y9	Q3Y1Y9_ENTFC	PTS family fructose/mannitol (Fru) porter component IIC (EC 2.7.1.69)	HMPREF0351_10705	269	Fructose and mannose metabolism [PATH:efu00051];Amino sugar and nucleotide sugar metabolism [PATH:efu00520]
548	Q3Y1Z0	Q3Y1Z0_ENTFC	PTS family fructose/mannitol (Fru) porter component IID (EC 2.7.1.69)	HMPREF0351_10706	273	Fructose and mannose metabolism [PATH:efu00051],Amino sugar and nucleotide sugar metabolism [PATH:efu00520]
549	Q3Y1Z7	Q3Y1Z7_ENTFC	5-methyltetrahydropteroyltriglutamate--homocysteine S-methyltransferase (EC 2.1.1.14)	HMPREF0351_10715	376	Cysteine and methionine metabolism [PATH:efu00270];Selenocompound metabolism [PATH:efu00450] ;Biosynthesis of amino acids [PATH:efu01230]
550	Q3Y200	Q3Y200_ENTFC	Glutamine synthetase (EC 6.3.1.2)	glnA HMPREF0351_10718	446	Arginine biosynthesis [PATH:efu00220] ;Alanine, aspartate and glutamate metabolism [PATH:efu00250];Glyoxylate and dicarboxylate metabolism [PATH:efu00630];Nitrogen metabolism [PATH:efu00910] ;Biosynthesis of amino acids [PATH:efu01230]
551	Q3Y201	Q3Y201_ENTFC	CTP synthase (EC 6.3.4.2) (CTP synthetase) (UTP--ammonia ligase)	pyrG HMPREF0351_10719	536	Pyrimidine metabolism [PATH:efu00240]
552	Q3Y208	Q3Y208_ENTFC	4-carboxymuconolactone decarboxylase (EC 4.1.1.44)	pcaC HMPREF0351_11727	114	Degradation of aromatic compounds [PATH:efu01220]
553	Q3Y229	Q3Y229_ENTFC	PTS family mannose/fructose/sorbose porter component IIB (EC 2.7.1.69)	HMPREF0351_12881	156	Fructose and mannose metabolism [PATH:efu00051];Amino sugar and nucleotide sugar metabolism [PATH:efu00520]
554	Q3Y267	Q3Y267_ENTFC	Cytosine-specific methyltransferase (EC 2.1.1.37)	HMPREF0351_11823	380	Cysteine and methionine metabolism [PATH:efu00270]
555	Q3Y276	Q3Y276_ENTFC	Diaminopimelate decarboxylase (DAP decarboxylase) (DAPDC) (EC 4.1.1.20)	lysA HMPREF0351_10476	419	Lysine biosynthesis [PATH:efu00300] ;Biosynthesis of amino acids [PATH:efu01230]
556	Q3Y277	Q3Y277_ENTFC	Diaminopimelate epimerase (DAP epimerase) (EC 5.1.1.7)	dapF HMPREF0351_10477	266	Lysine biosynthesis [PATH:efu00300] ;Biosynthesis of amino acids [PATH:efu01230]
557	Q3Y279	Q3Y279_ENTFC	4-hydroxy-tetrahydrodipicolinate reductase (HTPA reductase) (EC 1.17.1.8)	dapB HMPREF0351_10479	238	Monobactam biosynthesis [PATH:efu00261];Lysine biosynthesis [PATH:efu00300] ;Biosynthesis of amino acids [PATH:efu01230] ;
558	Q3Y281	Q3Y281_ENTFC	Aspartate-semialdehyde dehydrogenase (ASA dehydrogenase) (ASADH) (EC 1.2.1.11) (Aspartate-beta-semialdehyde dehydrogenase)	asd HMPREF0351_10481	333	Monobactam biosynthesis [PATH:efu00261];Cysteine and methionine metabolism [PATH:efu00270];Lysine biosynthesis [PATH:efu00300] ;2-Oxocarboxylic acid metabolism [PATH:efu01210] ;Biosynthesis of amino acids [PATH:efu01230]
559	Q3Y282	Q3Y282_ENTFC	Aspartokinase (EC 2.7.2.4)	lysC HMPREF0351_10482	453	Monobactam biosynthesis [PATH:efu00261];Cysteine and methionine metabolism [PATH:efu00270]; Lysine biosynthesis [PATH:efu00300]; 2-Oxocarboxylic acid metabolism [PATH:efu01210] ; Biosynthesis of amino acids [PATH:efu01230]
560	Q3Y283	Q3Y283_ENTFC	M20D subfamily peptidase (EC 3.5.1.32)	HMPREF0351_10483	383	Phenylalanine metabolism [PATH:efu00360]
561	Q3Y284	Q3Y284_ENTFC	Aspartate transaminase (EC 2.6.1.1)	aspC HMPREF0351_10484	389	Lysine biosynthesis [PATH:efu00300] ;Biosynthesis of amino acids [PATH:efu01230]
562	Q3Y290	Q3Y290_ENTFC	Galactokinase (EC 2.7.1.6) (Galactose kinase)	galK HMPREF0351_10490	395	Galactose metabolism [PATH:efu00052] ;Amino sugar and nucleotide sugar metabolism [PATH:efu00520]
563	Q3Y291	Q3Y291_ENTFC	Aldose 1-epimerase (EC 5.1.3.3) (Galactose mutarotase)	galM3 HMPREF0351_10491	343	Glycolysis /Gluconeogenesis [PATH:efu00010];Galactose metabolism [PATH:efu00052]
564	Q3Y298	Q3Y298_ENTFC	ABC superfamily ATP binding cassette transporter, ABC protein (EC 3.6.3.-)	HMPREF0351_10498	248	ABC transporters [PATH:efu02010]
565	Q3Y299	Q3Y299_ENTFC	ABC superfamily ATP binding cassette transporter, membrane protein	HMPREF0351_10499	279	ABC transporters [PATH:efu02010]
566	Q3Y2A4	Q3Y2A4_ENTFC	Phosphoenolpyruvate carboxykinase (ATP) (EC 4.1.1.49)	pck HMPREF0351_10504	545	Glycolysis /Gluconeogenesis [PATH:efu00010];Citrate cycle (TCA cycle) [PATH:efu00020]; Pyruvate metabolism [PATH:efu00620] ; Carbon metabolism [PATH:efu01200]
567	Q3Y2D7	Q3Y2D7_ENTFC	ADP-ribose diphosphatase (EC 3.6.1.13)	nudF HMPREF0351_10543	204	Purine metabolism [PATH:efu00230]
568	Q3Y2D9	Q3Y2D9_ENTFC	5'-methylthioadenosine/S-adenosylhomocysteine nucleosidase (MTA/SAH nucleosidase) (MTAN) (EC 3.2.2.9) (5'-methylthioadenosine nucleosidase) (S-adenosylhomocysteine nucleosidase)	mtnN HMPREF0351_10545	230	Cysteine and methionine metabolism [PATH:efu00270];Biosynthesis of amino acids [PATH:efu01230]
569	Q3Y2E4	Q3Y2E4_ENTFC	Ribose-phosphate pyrophosphokinase (RPPK) (EC 2.7.6.1) (5-phospho-D-ribosyl alpha-1-diphosphate) (Phosphoribosyl diphosphate synthase) (Phosphoribosyl pyrophosphate synthase)	prsA prs HMPREF0351_10551	324	Purine metabolism [PATH:efu00230];Carbon metabolism [PATH:efu01200] ;Biosynthesis of amino acids [PATH:efu01230]
570	Q3Y2E9	Q3Y2E9_ENTFC	tRNA-specific 2-thiouridylase MnmA (EC 2.8.1.13)	trmU mnmA HMPREF0351_10556	373	Sulfur relay system [PATH:efu04122]
571	Q3Y2G3	Q3Y2G3_ENTFC	Bifunctional protein FolD	folD HMPREF0351_10778	284	One carbon pool by folate [PATH:efu00670];Carbon metabolism [PATH:efu01200]
572	Q3Y2G4	Q3Y2G4_ENTFC	Exodeoxyribonuclease 7 large subunit (EC 3.1.11.6) (Exodeoxyribonuclease VII large subunit)	xseA HMPREF0351_10779	445	Mismatch repair [PATH:efu03430]
573	Q3Y2G5	Q3Y2G5_ENTFC	Exodeoxyribonuclease 7 small subunit (EC 3.1.11.6) (Exodeoxyribonuclease VII small subunit)	xseB HMPREF0351_10780	74	Mismatch repair [PATH:efu03430]
574	Q3Y2G6	Q3Y2G6_ENTFC	Geranyltranstransferase (EC 2.5.1.1) (EC 2.5.1.10) (EC 2.5.1.29)	ispA HMPREF0351_10781	296	Terpenoid backbone biosynthesis [PATH:efu00900]
575	Q3Y2H7	Q3Y2H7_ENTFC	UDP-N-acetylmuramoylalanine--D-glutamate ligase (EC 6.3.2.9) (D-glutamic acid-adding enzyme) (UDP-N-acetylmuramoyl-L-alanyl-D-glutamate synthetase)	murD HMPREF0351_10793	453	D-Glutamine and D-glutamate metabolism [PATH:efu00471]
576	Q3Y2I7	Q3Y2I7_ENTFC	Isoleucine--tRNA ligase (EC 6.1.1.5) (Isoleucyl-tRNA synthetase)	ileS HMPREF0351_10802	932	Aminoacyl-tRNA biosynthesis [PATH:efu00970]
577	Q3Y2I8	Q3Y2I8_ENTFC	Glucose-6-phosphate 1-dehydrogenase (G6PD) (EC 1.1.1.49)	zwf HMPREF0351_10803	508	Glutathione metabolism [PATH:efu00480];Carbon metabolism [PATH:efu01200]
578	Q3Y2R7	Q3Y2R7_ENTFC	Glucose-1-phosphate thymidylyltransferase (EC 2.7.7.24)	rfbA HMPREF0351_10895	288	Polyketide sugar unit biosynthesis [PATH:efu00523]
579	Q3Y2R9	Q3Y2R9_ENTFC	dTDP-D-glucose 4 6-dehydratase (EC 4.2.1.46)	rmlB HMPREF0351_10897	84	Polyketide sugar unit biosynthesis [PATH:efu00523] ;Biosynthesis of vancomycin group antibiotics
580	Q3Y2S1	Q3Y2S1_ENTFC	dTDP-4-dehydrorhamnose reductase (EC 1.1.1.133)	rfbD HMPREF0351_10899	283	Polyketide sugar unit biosynthesis [PATH:efu00523]
581	Q3Y2S4	Q3Y2S4_ENTFC	Tyrosine--tRNA ligase (EC 6.1.1.1) (Tyrosyl-tRNA synthetase)	tyrS HMPREF0351_10411	418	Aminoacyl-tRNA biosynthesis [PATH:efu00970]
582	Q3Y2T0	Q3Y2T0_ENTFC	Beta-phosphoglucomutase (EC 5.4.2.6)	pgmB HMPREF0351_10417	221	Starch and sucrose metabolism [PATH:efu00500]
583	Q3Y2T1	Q3Y2T1_ENTFC	Trehalose/maltose hydrolase (EC 2.4.1.8)	HMPREF0351_10418	764	Starch and sucrose metabolism [PATH:efu00500]
584	Q3Y2T2	Q3Y2T2_ENTFC	PTS family porter component IIABC (EC 2.7.1.69)	ptsG HMPREF0351_10419	721	Glycolysis /Gluconeogenesis [PATH:efu00010];Starch and sucrose metabolism [PATH:efu00500] ;Amino sugar and nucleotide sugar metabolism [PATH:efu00520]
585	Q3Y2U4	Q3Y2U4_ENTFC	Flavin prenyltransferase UbiX (EC 2.5.1.129)	ubiX HMPREF0351_10432	194	Ubiquinone and other terpenoid-quinone biosynthesis [PATH:efu00130]
586	Q3Y2U5	Q3Y2U5_ENTFC	3-octaprenyl-4-hydroxybenzoate carboxylyase (EC 4.1.1.-)	ubiD HMPREF0351_10433	491	Ubiquinone and other terpenoid-quinone biosynthesis [PATH:efu00130]
587	Q3Y2X8	Q3Y2X8_ENTFC	DNA helicase (EC 3.6.4.12)	uvrD HMPREF0351_10466	728	Nucleotide excision repair [PATH:efu03420];Mismatch repair [PATH:efu03430]
588	Q3Y301	Q3Y301_ENTFC	Acetate kinase (EC 2.7.2.1) (Acetokinase)	ackA HMPREF0351_12451	394	Taurine and hypotaurine metabolism [PATH:efu00430];Pyruvate metabolism [PATH:efu00620] ;Propanoate metabolism [PATH:efu00640];Carbon metabolism [PATH:efu01200]
589	Q3Y308	Q3Y308_ENTFC	PTS family mannose/fructose/sorbose porter component IIB (EC 2.7.1.69)	HMPREF0351_10287	158	Fructose and mannose metabolism [PATH:efu00051];Amino sugar and nucleotide sugar metabolism [PATH:efu00520]
590	Q3Y309	Q3Y309_ENTFC	PTS family mannose/fructose/sorbose porter component IIC (EC 2.7.1.69)	HMPREF0351_10288	262	Fructose and mannose metabolism [PATH:efu00051];Amino sugar and nucleotide sugar metabolism [PATH:efu00520]
591	Q3Y313	Q3Y313_ENTFC	Fructokinase (EC 2.7.1.4)	cscK HMPREF0351_10292	289	Fructose and mannose metabolism [PATH:efu00051];Starch and sucrose metabolism [PATH:efu00500] ;Amino sugar and nucleotide sugar metabolism [PATH:efu00520]
592	Q3Y325	Q3Y325_ENTFC	Glutaminase (EC 3.5.1.2)	glsA HMPREF0351_11470	308	Arginine biosynthesis [PATH:efu00220] ;Alanine, aspartate and glutamate metabolism [PATH:efu00250]; D-Glutamine and D-glutamate metabolism [PATH:efu00471]
593	Q3Y356	Q3Y356_ENTFC	PTS family mannose/fructose/sorbose porter component IIA (EC 2.7.1.69)	HMPREF0351_11504	147	Fructose and mannose metabolism [PATH:efu00051];Amino sugar and nucleotide sugar metabolism [PATH:efu00520]
594	Q3Y359	Q3Y359_ENTFC	PTS family mannose/fructose/sorbose porter component IIB (EC 2.7.1.69)	HMPREF0351_11507	169	Fructose and mannose metabolism [PATH:efu00051];Amino sugar and nucleotide sugar metabolism [PATH:efu00520]
595	Q3Y360	Q3Y360_ENTFC	PTS family mannose/fructose/sorbose porter component IID (EC 2.7.1.69)	manZ HMPREF0351_11508	285	Fructose and mannose metabolism [PATH:efu00051];Amino sugar and nucleotide sugar metabolism [PATH:efu00520]
596	Q3Y361	Q3Y361_ENTFC	PTS family mannose/fructose/sorbose porter component IIC (EC 2.7.1.69)	manY HMPREF0351_11509	277	Fructose and mannose metabolism [PATH:efu00051];Amino sugar and nucleotide sugar metabolism [PATH:efu00520]
597	Q3Y365	Q3Y365_ENTFC	Phosphogluconate dehydrogenase (Decarboxylating) (EC 1.1.1.44)	gnd2 HMPREF0351_11513	355	Glutathione metabolism [PATH:efu00480];Carbon metabolism [PATH:efu01200]
598	Q3Y377	Q3Y377_ENTFC	PTS family glucitol/sorbitol porter component IIA (EC 2.7.1.69)	gutA HMPREF0351_11527	132	Fructose and mannose metabolism [PATH:efu00051]
599	Q3Y3B8	Q3Y3B8_ENTFC	Alpha-amylase (EC 3.2.1.1)	malA HMPREF0351_11408	547	Galactose metabolism [PATH:efu00052] ;Starch and sucrose metabolism [PATH:efu00500]
600	Q3Y3D9	Q3Y3D9_ENTFC	PTS family lactose/cellobiose porter, enzyme I (EC 2.7.1.69)	HMPREF0351_11384	94	Ascorbate and aldarate metabolism [PATH:efu00053]
601	Q3Y3E0	Q3Y3E0_ENTFC	PTS family porter component IIC (EC 2.7.1.69)	HMPREF0351_11383	457	Ascorbate and aldarate metabolism [PATH:efu00053]
602	Q3Y3E7	Q3Y3E7_ENTFC	Pectinesterase (EC 3.1.1.11)	HMPREF0351_12478	307	Pentose and glucuronate interconversions [PATH:efu00040] ;Starch and sucrose metabolism [PATH:efu00500]
603	Q3Y3F1	Q3Y3F1_ENTFC	ABC superfamily ATP binding cassette transporter, binding protein	HMPREF0351_12482	502	ABC transporters [PATH:efu02010]
604	Q3Y3F3	Q3Y3F3_ENTFC	ABC superfamily ATP binding cassette transporter, membrane protein	HMPREF0351_12484	324	ABC transporters [PATH:efu02010]
605	Q3Y3F4	Q3Y3F4_ENTFC	ABC superfamily ATP binding cassette transporter, membrane protein	HMPREF0351_12485	290	ABC transporters [PATH:efu02010]
606	Q3Y3F7	Q3Y3F7_ENTFC	Mannitol dehydrogenase (EC 1.1.1.58)	HMPREF0351_12488	473	Pentose and glucuronate interconversions [PATH:efu00040]
607	Q3Y3F8	Q3Y3F8_ENTFC	Altronate dehydratase (EC 4.2.1.7)	uxaA HMPREF0351_12489	499	Pentose and glucuronate interconversions [PATH:efu00040]
608	Q3Y3G6	Q3Y3G6_ENTFC	Fructokinase (EC 2.7.1.4)	cscK3 HMPREF0351_12497	285	Fructose and mannose metabolism [PATH:efu00051];Starch and sucrose metabolism [PATH:efu00500] ;Amino sugar and nucleotide sugar metabolism [PATH:efu00520]
609	Q3Y3G7	Q3Y3G7_ENTFC	Alpha-mannosidase (EC 3.2.1.24)	HMPREF0351_12498	900	516 Other glycan degradation [PATH:efu00511]
610	Q3Y3J5	Q3Y3J5_ENTFC	Leucine--tRNA ligase (EC 6.1.1.4) (Leucyl-tRNA synthetase)	leuS HMPREF0351_12530	804	Aminoacyl-tRNA biosynthesis [PATH:efu00970]
611	Q3Y3L8	Q3Y3L8_ENTFC	SN-glycerol-3-phosphate ABC superfamily ATP binding cassette transporter, ABC protein (EC 3.6.3.20)	HMPREF0351_13004	374	ABC transporters [PATH:efu02010]
612	Q3Y3L9	Q3Y3L9_ENTFC	SN-glycerol-3-phosphate ABC superfamily ATP binding cassette transporter, membrane protein	HMPREF0351_13005	271	ABC transporters [PATH:efu02010]
613	Q3Y3Q4	Q3Y3Q4_ENTFC	5-dehydro-2-deoxygluconokinase (EC 2.7.1.92) (2-deoxy-5-keto-D-gluconate kinase)	iolC HMPREF0351_13048	325	565 Inositol phosphate metabolism [PATH:efu00562]
614	Q3Y3Q5	Q3Y3Q5_ENTFC	Myo-inositol catabolism protein IolB (EC 5.3.1.-)	iolB HMPREF0351_13049	272	564 Inositol phosphate metabolism [PATH:efu00562]
615	Q3Y3Q7	Q3Y3Q7_ENTFC	Alpha-mannosidase (EC 3.2.1.24)	HMPREF0351_13051	1029	515 Other glycan degradation [PATH:efu00511]
616	Q3Y3R6	Q3Y3R6_ENTFC	Sugar ABC superfamily ATP binding cassette transporter, membrane protein	HMPREF0351_13060	274	ABC transporters [PATH:efu02010]
617	Q3Y3R8	Q3Y3R8_ENTFC	Sugar ABC superfamily ATP binding cassette transporter, binding protein	HMPREF0351_13062	417	ABC transporters [PATH:efu02010]
143 Proteins from host-pathogen unique pathways
No	Uniprot ID	Entry name	Protein names	Gene names	Length	Associated metabolic pathways
1	I3U4T4	I3U4T4_ENTFC	Protein translocase subunit SecE	secE HMPREF0351_12398	56	Bacterial secretion system [PATH:efu03070]
2	Q3XY79	Q3XY79_ENTFC	Sec family Type I general secretory protein SecG	secG HMPREF0351_12057	78	Bacterial secretion system [PATH:efu03070]
3	Q3XYW9	Q3XYW9_ENTFC	Protein translocase subunit SecY	secY HMPREF0351_10078	431	Bacterial secretion system [PATH:efu03070]
4	I3U3E9	I3U3E9_ENTFC	Membrane protein insertase YidC (Foldase YidC) (Membrane integrase YidC) (Membrane protein YidC)	yidC HMPREF0351_11913	309	Bacterial secretion system [PATH:efu03070]
5	I3U5N7	I3U5N7_ENTFC	Membrane protein insertase YidC (Foldase YidC) (Membrane integrase YidC) (Membrane protein YidC)	spoIIIJ yidC HMPREF0351_12701	272	Bacterial secretion system [PATH:efu03070]
6	Q3XWJ6	Q3XWJ6_ENTFC	Protein translocase subunit SecA	secA HMPREF0351_12029	844	Bacterial secretion system [PATH:efu03070]
7	Q3Y056	Q3Y056_ENTFC	Signal recognition particle receptor FtsY (SRP receptor)	ftsY HMPREF0351_10104	332	Bacterial secretion system [PATH:efu03070]
8	Q3XXH2	Q3XXH2_ENTFC	Signal recognition particle protein (Fifty-four homolog)	ffh HMPREF0351_11840	472	Bacterial secretion system [PATH:efu03070]
9	Q3Y0T4	Q3Y0T4_ENTFC	Phosphoenolpyruvate-protein phosphotransferase (EC 2.7.3.9) (Phosphotransferase system, enzyme I)	ptsI HMPREF0351_10962	575	Phosphotransferase system (PTS) [PATH:efu02060]
10	Q3Y2T2	Q3Y2T2_ENTFC	PTS family porter component IIABC (EC 2.7.1.69)	ptsG HMPREF0351_10419	721	Phosphotransferase system (PTS) [PATH:efu02060]
11	Q3XXQ4	Q3XXQ4_ENTFC	PTS family glucose/glucoside (Glc) porter component IIA (EC 2.7.1.69)	crr HMPREF0351_11798	155	Phosphotransferase system (PTS) [PATH:efu02060]
12	Q3XXJ7	Q3XXJ7_ENTFC	PTS family porter component IIA (EC 2.7.1.69)	HMPREF0351_13036	158	Phosphotransferase system (PTS) [PATH:efu02060]
13	Q3XXJ6	Q3XXJ6_ENTFC	PTS family porter component IIBC (EC 2.7.1.69)	HMPREF0351_13037	500	Phosphotransferase system (PTS) [PATH:efu02060]
14	Q3Y141	Q3Y141_ENTFC	PTS family N-acetylglucosamine (Nag) porter component IIABC (EC 2.7.1.69)	nagE2 HMPREF0351_12626	652	Phosphotransferase system (PTS) [PATH:efu02060]
15	I3U0U7	I3U0U7_ENTFC	PTS family porter, N-acetylglucosamine-specific component IIABC (EC 2.7.1.69)	nagE HMPREF0351_11011	480	Phosphotransferase system (PTS) [PATH:efu02060]
16	Q3Y1U6	Q3Y1U6_ENTFC	PTS family sucrose porter component IIABC (EC 2.7.1.69)	HMPREF0351_10658	660	Phosphotransferase system (PTS) [PATH:efu02060]
17	Q3XXQ3	Q3XXQ3_ENTFC	PTS family sucrose porter component IIBC (EC 2.7.1.69)	scrA HMPREF0351_11799	489	Phosphotransferase system (PTS) [PATH:efu02060]
18	Q3Y0N0	Q3Y0N0_ENTFC	PTS family glucose/glucoside (Glc) porter component IIABC (EC 2.7.1.69)	bglP HMPREF0351_10379	631	Phosphotransferase system (PTS) [PATH:efu02060]
19	I3U6A7	I3U6A7_ENTFC	PTS family beta-glucoside porter component IIABC (EC 2.7.1.69)	bglF HMPREF0351_12921	632	Phosphotransferase system (PTS) [PATH:efu02060]
20	Q3XXU4	Q3XXU4_ENTFC	PTS family glucose/glucoside (Glc) porter component IIABC (EC 2.7.1.69)	bglP2 HMPREF0351_11993	626	Phosphotransferase system (PTS) [PATH:efu02060]
21	Q3Y099	Q3Y099_ENTFC	Sugar-specific permease, EIIA 1 domain protein (EC 2.7.1.69)	HMPREF0351_10625	281	Phosphotransferase system (PTS) [PATH:efu02060]
22	Q3XXM0	Q3XXM0_ENTFC	PTS family trehalose porter component IIABC (EC 2.7.1.69)	HMPREF0351_10138	662	Phosphotransferase system (PTS) [PATH:efu02060]
23	Q3Y2J6	Q3Y2J6_ENTFC	PTS family lactose/cellobiose porter component IIA (EC 2.7.1.69)	HMPREF0351_10812	106	Phosphotransferase system (PTS) [PATH:efu02060]
24	Q3Y3R2	Q3Y3R2_ENTFC	PTS family porter component IIA (EC 2.7.1.69)	HMPREF0351_13056	103	Phosphotransferase system (PTS) [PATH:efu02060]
25	Q3Y0U8	Q3Y0U8_ENTFC	PTS family lactose/cellobiose (Lac) porter component IIA (EC 2.7.1.69)	HMPREF0351_10332	105	Phosphotransferase system (PTS) [PATH:efu02060]
26	Q3Y3I3	Q3Y3I3_ENTFC	PTS family lactose-N,N'-diacetylchitobiose-beta-glucoside (Lac) porter component IIA (EC 2.7.1.69)	HMPREF0351_12514	108	Phosphotransferase system (PTS) [PATH:efu02060]
27	Q3Y2J5	Q3Y2J5_ENTFC	PTS family lactose/cellobiose porter component IIB (EC 2.7.1.69)	HMPREF0351_10811	105	Phosphotransferase system (PTS) [PATH:efu02060]
28	I3U6P1	I3U6P1_ENTFC	PTS family porter component IIB (EC 2.7.1.69)	HMPREF0351_13055	123	Phosphotransferase system (PTS) [PATH:efu02060]
29	Q3Y0U7	Q3Y0U7_ENTFC	PTS family lactose/cellobiose (Lac) porter component IIB (EC 2.7.1.69)	celA HMPREF0351_10331	106	Phosphotransferase system (PTS) [PATH:efu02060]
30	Q3Y3I5	Q3Y3I5_ENTFC	PTS family lactose-N,N'-diacetylchitobiose-beta-glucoside (Lac) porter component IIB (EC 2.7.1.69)	HMPREF0351_12516	104	Phosphotransferase system (PTS) [PATH:efu02060]
31	I3U3R9	I3U3R9_ENTFC	PTS family lactose-N,N'-diacetylchitobiose-beta-glucoside (Lac) porter component IIB (EC 2.7.1.69)	HMPREF0351_12033	106	Phosphotransferase system (PTS) [PATH:efu02060]
32	Q3Y1G7	Q3Y1G7_ENTFC	PTS family fructose/mannitol porter component IIA (EC 2.7.1.69)	mltF HMPREF0351_12308	145	Phosphotransferase system (PTS) [PATH:efu02060]
33	Q3Y1G3	Q3Y1G3_ENTFC	PTS family fructose/mannitol porter component IIA (EC 2.7.1.69)	mtlF HMPREF0351_12313	146	Phosphotransferase system (PTS) [PATH:efu02060]
34	Q3Y1G6	Q3Y1G6_ENTFC	PTS family fructose/mannitol porter component IIBC (EC 2.7.1.69)	mtlA HMPREF0351_12309	588	Phosphotransferase system (PTS) [PATH:efu02060]
35	Q3Y1G1	Q3Y1G1_ENTFC	PTS family fructose/mannitol porter component IIBC (EC 2.7.1.69)	mtlA2 HMPREF0351_12315	567	Phosphotransferase system (PTS) [PATH:efu02060]
36	Q3XX29	Q3XX29_ENTFC	PTS family mannose/fructose/sorbose porter component IIAB (EC 2.7.1.69)	manX HMPREF0351_10770	329	Phosphotransferase system (PTS) [PATH:efu02060]
37	Q3Y356	Q3Y356_ENTFC	PTS family mannose/fructose/sorbose porter component IIA (EC 2.7.1.69)	HMPREF0351_11504	147	Phosphotransferase system (PTS) [PATH:efu02060]
38	Q3XYN6	Q3XYN6_ENTFC	PTS family mannose/fructose/sorbose porter component IIA (EC 2.7.1.69)	HMPREF0351_12967	135	Phosphotransferase system (PTS) [PATH:efu02060]
39	Q3XX30	Q3XX30_ENTFC	PTS family mannose/fructose/sorbose porter component IIB (EC 2.7.1.69)	HMPREF0351_10769	163	Phosphotransferase system (PTS) [PATH:efu02060]
40	Q3Y308	Q3Y308_ENTFC	PTS family mannose/fructose/sorbose porter component IIB (EC 2.7.1.69)	HMPREF0351_10287	158	Phosphotransferase system (PTS) [PATH:efu02060]
41	I3U329	I3U329_ENTFC	PTS family mannose/fructose/sorbose porter component IIB (EC 2.7.1.69)	manX2 HMPREF0351_11793	166	Phosphotransferase system (PTS) [PATH:efu02060]
42	Q3Y229	Q3Y229_ENTFC	PTS family mannose/fructose/sorbose porter component IIB (EC 2.7.1.69)	HMPREF0351_12881	156	Phosphotransferase system (PTS) [PATH:efu02060]
43	Q3XYN5	Q3XYN5_ENTFC	PTS family mannose/fructose/sorbose porter component IIB (EC 2.7.1.69)	HMPREF0351_12968	159	Phosphotransferase system (PTS) [PATH:efu02060]
44	Q3Y1Y8	Q3Y1Y8_ENTFC	PTS family fructose/mannitol (Fru) porter component IIB (EC 2.7.1.69)	HMPREF0351_10704	164	Phosphotransferase system (PTS) [PATH:efu02060]
45	Q3Y359	Q3Y359_ENTFC	PTS family mannose/fructose/sorbose porter component IIB (EC 2.7.1.69)	HMPREF0351_11507	169	Phosphotransferase system (PTS) [PATH:efu02060]
46	I3U4C9	I3U4C9_ENTFC	PTS family mannose/fructose/sorbose porter component IIA (EC 2.7.1.69)	HMPREF0351_12243	146	Phosphotransferase system (PTS) [PATH:efu02060]
47	Q3Y1M2	Q3Y1M2_ENTFC	PTS family mannose/fructose/sorbose porter component IIB (EC 2.7.1.69)	HMPREF0351_12242	156	Phosphotransferase system (PTS) [PATH:efu02060]
48	Q3Y3W0	Q3Y3W0_ENTFC	PTS family porter component IIB (EC 2.7.1.69)	HMPREF0351_12917	155	Phosphotransferase system (PTS) [PATH:efu02060]
49	Q3XYI2	Q3XYI2_ENTFC	PTS family porter component IIA (EC 2.7.1.69)	HMPREF0351_11023	153	Phosphotransferase system (PTS) [PATH:efu02060]
50	Q3Y3E0	Q3Y3E0_ENTFC	PTS family porter component IIC (EC 2.7.1.69)	HMPREF0351_11383	457	Phosphotransferase system (PTS) [PATH:efu02060]
51	Q3XYI1	Q3XYI1_ENTFC	PTS family porter component IIC (EC 2.7.1.69)	HMPREF0351_11024	494	Phosphotransferase system (PTS) [PATH:efu02060]
52	Q3Y0L6	Q3Y0L6_ENTFC	PTS family porter component IIC	HMPREF0351_10365	429	Phosphotransferase system (PTS) [PATH:efu02060]
53	Q3XZ77	Q3XZ77_ENTFC	PTS family fructose/mannitol (Fru) porter component IIABC (EC 2.7.1.69)	fruAB HMPREF0351_11611	643	Phosphotransferase system (PTS) [PATH:efu02060]
54	I3U011	I3U011_ENTFC	PTS family fructose/mannitol (Fru) porter component IIA (EC 2.7.1.69)	HMPREF0351_10725	149	Phosphotransferase system (PTS) [PATH:efu02060]
55	Q3XZH5	Q3XZH5_ENTFC	PTS family fructose/mannitol (Fru) porter component IIABC (EC 2.7.1.69)	manP HMPREF0351_11043	646	Phosphotransferase system (PTS) [PATH:efu02060]
56	Q3XXQ0	Q3XXQ0_ENTFC	PTS family fructose/mannitol (Fru) porter component IIBC	fruA2 HMPREF0351_10726	472	Phosphotransferase system (PTS) [PATH:efu02060]
57	Q3Y0A3	Q3Y0A3_ENTFC	PTS family fructose/mannitol (Fru) porter component IIC (EC 2.7.1.69)	fruA HMPREF0351_10629	162	Phosphotransferase system (PTS) [PATH:efu02060]
58	Q3XXG8	Q3XXG8_ENTFC	Sensor histidine kinase (EC 2.7.13.3)	HMPREF0351_11844	578	Two-component system [PATH:efu02020]
59	Q3XXG9	Q3XXG9_ENTFC	Response regulator	HMPREF0351_11843	234	Two-component system [PATH:efu02020]
60	Q3XWH5	Q3XWH5_ENTFC	Phosphate ABC superfamily ATP binding cassette transporter, binding protein	pstS HMPREF0351_11851	296	Two-component system [PATH:efu02020]
61	I3U3Q9	I3U3Q9_ENTFC	Phosphate ABC superfamily ATP binding cassette transporter, binding protein	pstS2 HMPREF0351_12023	285	Two-component system [PATH:efu02020]
62	Q3Y091	Q3Y091_ENTFC	S1 family peptidase (EC 3.4.21.-)	HMPREF0351_10249	381	Two-component system [PATH:efu02020];Cationic antimicrobial peptide (CAMP) resistance [PATH:efu01503]
63	Q3XYG9	Q3XYG9_ENTFC	Sensor histidine kinase VicK (EC 2.7.13.3)	vicK HMPREF0351_12361	611	Two-component system [PATH:efu02020]
64	I3U4P8	I3U4P8_ENTFC	Response regulator VicR	vicR HMPREF0351_12362	244	Two-component system [PATH:efu02020]
65	Q3XZE6	Q3XZE6_ENTFC	Chromosomal replication initiator protein DnaA	dnaA HMPREF0351_10001	444	Two-component system [PATH:efu02020]
66	Q3XZT7	Q3XZT7_ENTFC	D-alanine--poly(phosphoribitol) ligase subunit 1 (EC 6.1.1.13) (D-alanine-D-alanyl carrier protein ligase) (D-alanine-activating enzyme)	dltA HMPREF0351_10751	504	Two-component system [PATH:efu02020];Cationic antimicrobial peptide (CAMP) resistance [PATH:efu01503];D-Alanine metabolism [PATH:efu00473]
67	Q3XZT6	Q3XZT6_ENTFC	D-alanine transfer protein DltB	dltB HMPREF0351_10752	401	Two-component system [PATH:efu02020];Cationic antimicrobial peptide (CAMP) resistance [PATH:efu01503]
68	Q3XZT5	Q3XZT5_ENTFC	D-alanine--poly(phosphoribitol) ligase subunit 2 (EC 6.1.1.13) (D-alanyl carrier protein)	dltC HMPREF0351_10753	77	Two-component system [PATH:efu02020];Cationic antimicrobial peptide (CAMP) resistance [PATH:efu01503]; Phosphonate and phosphinate metabolism [PATH:efu00440] ; D-Alanine metabolism [PATH:efu00473]
69	Q3XZT4	Q3XZT4_ENTFC	D-alanine transfer protein DltD	dltD HMPREF0351_10754	422	Two-component system [PATH:efu02020 ; Cationic antimicrobial peptide (CAMP) resistance [PATH:efu01503]
70	Q3XX24	Q3XX24_ENTFC	Phosphatidylglycerol lysyltransferase (EC 2.3.2.3) (Lysylphosphatidylglycerol synthase)	mprF HMPREF0351_11082	866	Two-component system [PATH:efu02020];Cationic antimicrobial peptide (CAMP) resistance [PATH:efu01503]
71	Q3Y1B6	Q3Y1B6_ENTFC	Phosphatidylglycerol lysyltransferase (EC 2.3.2.3) (Lysylphosphatidylglycerol synthase)	mprF HMPREF0351_12586	857	Two-component system [PATH:efu02020]; Cationic antimicrobial peptide (CAMP) resistance [PATH:efu01503]
72	Q3Y3C5	Q3Y3C5_ENTFC	Sensor histidine kinase (EC 2.7.13.-)	ciaH HMPREF0351_11400	446	Two-component system [PATH:efu02020]
73	Q3Y3C6	Q3Y3C6_ENTFC	Response regulator	ciaR HMPREF0351_11399	224	Two-component system [PATH:efu02020]
74	I3U1B9	I3U1B9_ENTFC	Sensor histidine kinase (EC 2.7.13.3)	dcuS HMPREF0351_11183	277	Two-component system [PATH:efu02020]
75	I3U1B8	I3U1B8_ENTFC	Transcriptional regulatory protein	dcuR HMPREF0351_11182	238	Two-component system [PATH:efu02020]
76	Q3Y1Q4	Q3Y1Q4_ENTFC	Malate dehydrogenase (Oxaloacetate-decarboxylating) (NADP(+)) (EC 1.1.1.38)	sfcA HMPREF0351_12120	546	Two-component system [PATH:efu02020]
77	Q3Y1X4	Q3Y1X4_ENTFC	Succinate dehydrogenase	HMPREF0351_10689	504	Two-component system [PATH:efu02020]
78	Q3XXY5	Q3XXY5_ENTFC	Sensor histidine kinase (EC 2.7.13.3)	HMPREF0351_10937	355	Two-component system [PATH:efu02020]
79	Q3XXY6	Q3XXY6_ENTFC	LuxR family response regulator	HMPREF0351_10938	210	Two-component system [PATH:efu02020]
80	Q3Y200	Q3Y200_ENTFC	Glutamine synthetase (EC 6.3.1.2)	glnA HMPREF0351_10718	446	Two-component system [PATH:efu02020]
81	I3U3V5	I3U3V5_ENTFC	DNA-directed RNA polymerase sigma subunit RpoN	rpoN HMPREF0351_12069	444	Two-component system [PATH:efu02020]
82	I3U538	I3U538_ENTFC	Response regulator	HMPREF0351_12502	483	Two-component system [PATH:efu02020]
83	Q3XZY4	Q3XZY4_ENTFC	Response regulator	HMPREF0351_11216	521	Two-component system [PATH:efu02020]
84	Q3XY00	Q3XY00_ENTFC	Response regulator	HMPREF0351_11584	192	Two-component system [PATH:efu02020]
85	Q3Y1R6	Q3Y1R6_ENTFC	Probable cell wall amidase lytH (EC 3.5.1.-)	ami HMPREF0351_12107	303	Cationic antimicrobial peptide (CAMP) resistance [PATH:efu01503]
86	I3U1N3	I3U1N3_ENTFC	Peptidyl-prolyl cis-trans isomerase (PPIase) (EC 5.2.1.8)	ppiB HMPREF0351_11297	253	Cationic antimicrobial peptide (CAMP) resistance [PATH:efu01503]
87	Q3XXK8	Q3XXK8_ENTFC	D-alanine--D-alanine ligase (EC 6.3.2.4) (D-Ala-D-Ala ligase) (D-alanylalanine synthetase)	ddlA ddl HMPREF0351_10178	358	Vancomycin resistance [PATH:efu01502];D-Alanine metabolism [PATH:efu00473]; Peptidoglycan biosynthesis [PATH:efu00550]
88	I3TYG8	I3TYG8_ENTFC	Alanine racemase (EC 5.1.1.1)	alr HMPREF0351_10182	373	Vancomycin resistance [PATH:efu01502];D-Alanine metabolism [PATH:efu00473]
89	Q3XXK9	Q3XXK9_ENTFC	UDP-N-acetylmuramoyl-tripeptide--D-alanyl-D-alanine ligase (EC 6.3.2.10) (D-alanyl-D-alanine-adding enzyme)	murF HMPREF0351_10179	470	Vancomycin resistance [PATH:efu01502];Peptidoglycan biosynthesis [PATH:efu00550]
90	Q3Y2H6	Q3Y2H6_ENTFC	Phospho-N-acetylmuramoyl-pentapeptide-transferase (EC 2.7.8.13) (UDP-MurNAc-pentapeptide phosphotransferase)	mraY HMPREF0351_10792	320	Vancomycin resistance [PATH:efu01502];Peptidoglycan biosynthesis [PATH:efu00550]
91	Q3Y2H8	Q3Y2H8_ENTFC	UDP-N-acetylglucosamine--N-acetylmuramyl-(pentapeptide) pyrophosphoryl-undecaprenol N-acetylglucosamine transferase (EC 2.4.1.227) (Undecaprenyl-PP-MurNAc-pentapeptide-UDPGlcNAc GlcNAc transferase)	murG HMPREF0351_10794	362	Vancomycin resistance [PATH:efu01502] ;Peptidoglycan biosynthesis [PATH:efu00550]
92	Q3XZN6	Q3XZN6_ENTFC	Penicillin binding protein 2 prime	pbp5 HMPREF0351_11456	678	beta-Lactam resistance [PATH:efu01501]
93	Q3XWT3	Q3XWT3_ENTFC	Peptidoglycan glycosyltransferase (EC 2.4.1.129)	ponA HMPREF0351_11323	793	beta-Lactam resistance [PATH:efu01501] ;Peptidoglycan biosynthesis [PATH:efu00550]
94	I3U3N7	I3U3N7_ENTFC	Penicillin-binding protein 1b	pbp1B HMPREF0351_12001	784	beta-Lactam resistance [PATH:efu01501] ;Peptidoglycan biosynthesis [PATH:efu00550]
95	Q3Y3G4	Q3Y3G4_ENTFC	Penicillin-binding protein 2A (EC 2.3.2.-) (EC 2.4.1.129)	pbp2A HMPREF0351_12495	723	beta-Lactam resistance [PATH:efu01501] ;Peptidoglycan biosynthesis [PATH:efu00550]
96	Q3Y0Q2	Q3Y0Q2_ENTFC	Penicillin-binding protein (EC 2.3.2.-)	pbp2B HMPREF0351_10994	717	beta-Lactam resistance [PATH:efu01501] ;Peptidoglycan biosynthesis [PATH:efu00550]
97	Q3Y2H5	Q3Y2H5_ENTFC	Penicillin-binding protein 1 (EC 2.4.1.129)	pbpA HMPREF0351_10791	730	beta-Lactam resistance [PATH:efu01501] ;Peptidoglycan biosynthesis [PATH:efu00550]
98	I3U2M8	I3U2M8_ENTFC	Aspartate racemase (EC 5.1.1.13)	racX HMPREF0351_11642	243	Nonribosomal peptide structures [PATH:efu01054]
99	Q3Y144	Q3Y144_ENTFC	Acetyltransferase (EC 2.3.1.-)	HMPREF0351_12623	189	Limonene and pinene degradation ;Aminobenzoate degradation [PATH:efu00627]; Ethylbenzene degradation
100	I3TYX2	I3TYX2_ENTFC	S-(Hydroxymethyl)glutathione dehydrogenase (EC 1.1.1.1) (EC 1.1.1.284)	fdh HMPREF0351_10336	385	Methane metabolism [PATH:efu00680] ;Naphthalene degradation [PATH:efu00626];Chloroalkane and chloroalkene degradation [PATH:efu00625
101	I3U4H4	I3U4H4_ENTFC	Serine hydroxymethyltransferase (SHMT) (Serine methylase) (EC 2.1.2.1)	glyA HMPREF0351_12288	414	Methane metabolism [PATH:efu00680]
102	Q3XX08	Q3XX08_ENTFC	Enolase (EC 4.2.1.11) (2-phospho-D-glycerate hydro-lyase) (2-phosphoglycerate dehydratase)	eno HMPREF0351_12064	432	Methane metabolism [PATH:efu00680]
103	Q3Y0L8	Q3Y0L8_ENTFC	Fructose-bisphosphate aldolase (EC 4.1.2.40)	fba HMPREF0351_10367	289	Methane metabolism [PATH:efu00680]
104	I3U007	I3U007_ENTFC	Fructose-bisphosphate aldolase (EC 4.1.2.13)	fba2 HMPREF0351_10721	277	Methane metabolism [PATH:efu00680]
105	Q3XXP9	Q3XXP9_ENTFC	Fructose-bisphosphate aldolase (EC 4.1.2.13)	fba3 HMPREF0351_10727	286	Methane metabolism [PATH:efu00680]
106	I3U3Y4	I3U3Y4_ENTFC	Fructose-1,6-bisphosphatase class 3 (FBPase class 3) (EC 3.1.3.11) (D-fructose-1,6-bisphosphate 1-phosphohydrolase class 3)	fbp HMPREF0351_12098	643	Methane metabolism [PATH:efu00680]
107	I3U0T7	I3U0T7_ENTFC	ATP-dependent 6-phosphofructokinase (ATP-PFK) (Phosphofructokinase) (EC 2.7.1.11) (Phosphohexokinase)	pfkA HMPREF0351_11001	323	Methane metabolism [PATH:efu00680]
108	Q3Y301	Q3Y301_ENTFC	Acetate kinase (EC 2.7.2.1) (Acetokinase)	ackA HMPREF0351_12451	394	Methane metabolism [PATH:efu00680]
109	I3TZW2	I3TZW2_ENTFC	Phosphate acetyltransferase (EC 2.3.1.8)	pta HMPREF0351_10676	338	Methane metabolism [PATH:efu00680]
110	I3U2G1	I3U2G1_ENTFC	2,3-bisphosphoglycerate-dependent phosphoglycerate mutase (BPG-dependent PGAM) (PGAM) (Phosphoglyceromutase) (dPGM) (EC 5.4.2.11)	gpmA3 gpmA HMPREF0351_11575	222	Methane metabolism [PATH:efu00680]
111	Q3XXS6	Q3XXS6_ENTFC	Phosphoglycerate mutase (EC 5.4.2.-)	gpmA HMPREF0351_10048	162	Methane metabolism [PATH:efu00680]
112	Q3XXS7	Q3XXS7_ENTFC	Phosphoglycerate mutase 1 (EC 5.4.2.-)	HMPREF0351_10049	50	Methane metabolism [PATH:efu00680]
113	Q3XWU1	Q3XWU1_ENTFC	Phosphoglycerate mutase (EC 5.4.2.-)	gpmA4 HMPREF0351_12410	219	Methane metabolism [PATH:efu00680]
114	I3TZU1	I3TZU1_ENTFC	Phosphoglycerate mutase (EC 5.4.2.-)	HMPREF0351_10655	188	Methane metabolism [PATH:efu00680]
115	Q3XY08	Q3XY08_ENTFC	Phosphoglycerate mutase (EC 5.4.2.-)	gpmA2 HMPREF0351_11254	234	Methane metabolism [PATH:efu00680]
116	Q3Y1E6	Q3Y1E6_ENTFC	D-3-phosphoglycerate dehydrogenase (EC 1.1.1.95)	serA3 HMPREF0351_12331	386	Methane metabolism [PATH:efu00680]
117	I3U216	I3U216_ENTFC	Amidase (EC 3.5.1.4)	HMPREF0351_11430	495	Aminobenzoate degradation [PATH:efu00627]
118	I3TYJ0	I3TYJ0_ENTFC	Aldehyde-alcohol dehydrogenase	aad HMPREF0351_10204	866	Naphthalene degradation [PATH:efu00626];Chloroalkane and chloroalkene degradation [PATH:efu00626
119	Q3Y0Q5	Q3Y0Q5_ENTFC	Tautomerase (EC 5.3.2.-)	HMPREF0351_10991	59	Xylene degradation [PATH:efu00622];Dioxin degradation ;Benzoate degradation [PATH:efu00362]
120	I3U008	I3U008_ENTFC	UDP-N-acetylglucosamine 1-carboxyvinyltransferase (EC 2.5.1.7) (Enoylpyruvate transferase) (UDP-N-acetylglucosamine enolpyruvyl transferase)	murAB murA HMPREF0351_10722	423	Peptidoglycan biosynthesis [PATH:efu00550]
121	Q3XY92	Q3XY92_ENTFC	UDP-N-acetylglucosamine 1-carboxyvinyltransferase (EC 2.5.1.7) (Enoylpyruvate transferase) (UDP-N-acetylglucosamine enolpyruvyl transferase)	murA HMPREF0351_12044	433	Peptidoglycan biosynthesis [PATH:efu00550]
122	Q3Y1W9	Q3Y1W9_ENTFC	UDP-N-acetylenolpyruvoylglucosamine reductase (EC 1.3.1.98) (UDP-N-acetylmuramate dehydrogenase)	murB HMPREF0351_10683	311	Peptidoglycan biosynthesis [PATH:efu00550]
123	Q3XXF5	Q3XXF5_ENTFC	UDP-N-acetylmuramate--L-alanine ligase (EC 6.3.2.8) (UDP-N-acetylmuramoyl-L-alanine synthetase)	murC HMPREF0351_11565	444	Peptidoglycan biosynthesis [PATH:efu00550]
124	Q3Y2H7	Q3Y2H7_ENTFC	UDP-N-acetylmuramoylalanine--D-glutamate ligase (EC 6.3.2.9) (D-glutamic acid-adding enzyme) (UDP-N-acetylmuramoyl-L-alanyl-D-glutamate synthetase)	murD HMPREF0351_10793	453	Peptidoglycan biosynthesis [PATH:efu00550]
125	I3U3L2	I3U3L2_ENTFC	Diacylglycerol kinase (EC 2.7.1.107)	dgkA2 HMPREF0351_11976	131	Peptidoglycan biosynthesis [PATH:efu00550]
126	Q3XY07	Q3XY07_ENTFC	Undecaprenyl-diphosphatase (EC 3.6.1.27) (Bacitracin resistance protein) (Undecaprenyl pyrophosphate phosphatase)	uppP HMPREF0351_11253	277	Peptidoglycan biosynthesis [PATH:efu00550]
127	Q3Y3J7	Q3Y3J7_ENTFC	Type 2 phosphatidic acid phosphatase (EC 3.1.3.-)	HMPREF0351_12532	218	Peptidoglycan biosynthesis [PATH:efu00550]
128	Q3Y2C5	Q3Y2C5_ENTFC	Phosphatidic acid phosphatase (EC 3.1.3.4)	HMPREF0351_10530	172	Peptidoglycan biosynthesis [PATH:efu00550]
129	I3U3E0	I3U3E0_ENTFC	S11 family D-Ala-D-Ala carboxypeptidase (EC 3.4.16.4)	dacA HMPREF0351_11904	435	Peptidoglycan biosynthesis [PATH:efu00550]
130	Q3XZ87	Q3XZ87_ENTFC	Glucokinase (EC 2.7.1.2)	glcK HMPREF0351_11707	320	Streptomycin biosynthesis [PATH:efu00521]
131	I3U3H5	I3U3H5_ENTFC	Bifunctional phosphoglucomutase/phosphomannomutase (EC 5.4.2.2) (EC 5.4.2.8)	pgm HMPREF0351_11939	550	Streptomycin biosynthesis [PATH:efu00521]
132	I3U3M4	I3U3M4_ENTFC	Bifunctional phosphoglucomutase/phosphomannomutase (EC 5.4.2.2) (EC 5.4.2.8)	pgm2 HMPREF0351_11988	592	Streptomycin biosynthesis [PATH:efu00521]
133	I3U1G6	I3U1G6_ENTFC	Inositol-phosphate phosphatase (EC 3.1.3.25)	suhB HMPREF0351_11230	255	Streptomycin biosynthesis [PATH:efu00521]
134	Q3Y2R7	Q3Y2R7_ENTFC	Glucose-1-phosphate thymidylyltransferase (EC 2.7.7.24)	rfbA HMPREF0351_10895	288	Streptomycin biosynthesis [PATH:efu00521]
135	Q3Y2R9	Q3Y2R9_ENTFC	dTDP-D-glucose 4 6-dehydratase (EC 4.2.1.46)	rmlB HMPREF0351_10897	84	Streptomycin biosynthesis [PATH:efu00521]
136	Q3Y2S1	Q3Y2S1_ENTFC	dTDP-4-dehydrorhamnose reductase (EC 1.1.1.133)	rfbD HMPREF0351_10899	283	Streptomycin biosynthesis [PATH:efu00521]
137	Q3XXZ4	Q3XXZ4_ENTFC	Prephenate dehydrogenase (EC 1.3.1.12)	tyrA HMPREF0351_11590	363	Novobiocin biosynthesis
138	Q3Y157	Q3Y157_ENTFC	Glutamate 5-kinase (EC 2.7.2.11) (Gamma-glutamyl kinase)	proB HMPREF0351_12609	268	Carbapenem biosynthesis [PATH:efu00332]
139	Q3Y156	Q3Y156_ENTFC	Gamma-glutamyl phosphate reductase (GPR) (EC 1.2.1.41) (Glutamate-5-semialdehyde dehydrogenase) (Glutamyl-gamma-semialdehyde dehydrogenase)	proA HMPREF0351_12610	415	Carbapenem biosynthesis [PATH:efu00332]
140	Q3Y0R8	Q3Y0R8_ENTFC	Acetyl-coenzyme A carboxylase carboxyl transferase subunit alpha (ACCase subunit alpha) (Acetyl-CoA carboxylase carboxyltransferase subunit alpha) (EC 6.4.1.2)	accA HMPREF0351_10978	261	Tetracycline biosynthesis
141	I3U0R0	I3U0R0_ENTFC	Acetyl-CoA carboxylase biotin carboxyl carrier subunit (EC 6.4.1.2)	accB HMPREF0351_10974	167	Tetracycline biosynthesis
142	Q3Y0S0	Q3Y0S0_ENTFC	Biotin carboxylase (EC 6.3.4.14) (EC 6.4.1.2)	accC HMPREF0351_10976	459	Tetracycline biosynthesis
143	Q3Y0R9	Q3Y0R9_ENTFC	Acetyl-coenzyme A carboxylase carboxyl transferase subunit beta (ACCase subunit beta) (Acetyl-CoA carboxylase carboxyltransferase subunit beta) (EC 6.4.1.2)	accD HMPREF0351_10977	289	Tetracycline biosynthesis
