## Supplementary file 3 for "*In Silico* identification of potential drug targets by subtractive genome analysis of *Enterococcus faecium DO*"

### Sheet: Sheet1
Sub-Cellular Localization of 184 and 23 target proteins from common and unique pathways respectively with molecular weight in Dalton, Entry status, 3D structural information(Cross-reference (PDB); Cross-reference (SMR)), similar to binding partners of FDA approved drugs, experimental small molecule compounds, or nutraceutical compounds as inferred using BLASTP and Protein existence information
184 target proteins from common pathways
Serial no.	UniProt ID	Entry Name	Protein Names	Gene Names	Length	Associated metabolic pathways	Molecular weight (Da)	Subcellular localization	DrugBank targets	Drugs (DrugBank ID)	Entry status*	Cross-reference (PDB)**	Cross-reference (SMR)	Protein existence****
1	I3TY37	I3TY37_ENTFC	Ribose-5-phosphate isomerase A (EC 5.3.1.6) (Phosphoriboisomerase A)	rpiA HMPREF0351_10051	231	Carbon metabolism [PATH:efu01200] ;Biosynthesis of amino acids [PATH:efu01230]	25317.2	Cytoplasmic	Ribose-5-phosphate isomerase A	DB04272	unreviewed	No		Inferred from homology
2	I3TY39	I3TY39_ENTFC	30S ribosomal protein S7	rpsG HMPREF0351_10053	156	Ribosome [PATH:efu03010]	17812.5	Cytoplasmic	30S ribosomal protein S7	DB08185	unreviewed	No		Inferred from homology
3	I3TY43	I3TY43_ENTFC	50S ribosomal protein L3	rplC HMPREF0351_10057	209	Ribosome [PATH:efu03010]	22778.5	Cytoplasmic	50S ribosomal protein L3	DB01256	unreviewed	No		Inferred from homology
4	I3TYD8	I3TYD8_ENTFC	Amino acid ABC superfamily ATP binding cassette transporter, ABC protein	HMPREF0351_10152	246	ABC transporters [PATH:efu02010]	27446.7	CytoplasmicMembrane			unreviewed	No		Predicted
5	I3TYJ0	I3TYJ0_ENTFC	Aldehyde-alcohol dehydrogenase	aad HMPREF0351_10204	866	Glycolysis /Gluconeogenesis [PATH:efu00010];Fatty acid degradation;Tyrosine metabolism [PATH:efu00350];Pyruvate metabolism [PATH:efu00620] ;Butanoate metabolism [PATH:efu00650];Degradation of aromatic compounds [PATH:efu01220]	94683	Cytoplasmic			unreviewed	No		Inferred from homology
6	I3TYW6	I3TYW6_ENTFC	Family I glycosyl hydrolase (EC 3.2.1.-)	HMPREF0351_10330	481	Cyanoamino acid metabolism [PATH:efu00460];Starch and sucrose metabolism [PATH:efu00500]	57527	Cytoplasmic			unreviewed	No		Inferred from homology
7	I3TYX2	I3TYX2_ENTFC	S-(Hydroxymethyl)glutathione dehydrogenase (EC 1.1.1.1) (EC 1.1.1.284)	fdh HMPREF0351_10336	385	Glycolysis /Gluconeogenesis [PATH:efu00010];Fatty acid degradation;Tyrosine metabolism [PATH:efu00350];Pyruvate metabolism [PATH:efu00620] ;Butanoate metabolism [PATH:efu00650];egradation of aromatic compounds [PATH:efu01220]	42020.2	Cytoplasmic			unreviewed	No		Inferred from homology
8	I3TZ22	I3TZ22_ENTFC	Glycerol kinase (EC 2.7.1.30)	glpK HMPREF0351_10386	403	Glycerolipid metabolism [PATH:efu00561]	45020.6	Cytoplasmic	Glycerol kinase	DB02937; DB04551	unreviewed	No		Inferred from homology
9	I3TZ24	I3TZ24_ENTFC	Glycerol-3-phosphate dehydrogenase (EC 1.1.5.3)	glpA HMPREF0351_10388	614	Glycerophospholipid metabolism [PATH:efu00567	68471.3	CytoplasmicMembrane			unreviewed	No		Predicted
10	I3TZ52	I3TZ52_ENTFC	Aldose 1-epimerase (EC 5.1.3.3)	galM HMPREF0351_10416	335	Glycolysis /Gluconeogenesis [PATH:efu00010];Galactose metabolism [PATH:efu00052]	37879.8	Cytoplasmic			unreviewed	No		Predicted
11	I3TZ84	I3TZ84_ENTFC	Aldose 1-epimerase (EC 5.1.3.3) (Galactose mutarotase)	galM2 HMPREF0351_10448	362	Glycolysis /Gluconeogenesis [PATH:efu00010];Galactose metabolism [PATH:efu00052]	40344.9	Cytoplasmic	Aldose 1-epimerase	DB02379; DB03142; DB03389; DB03773	unreviewed	No		Inferred from homology
12	I3TZB4	I3TZB4_ENTFC	4-hydroxy-tetrahydrodipicolinate synthase (HTPA synthase) (EC 4.3.3.7)	dapA HMPREF0351_10478	302	Monobactam biosynthesis [PATH:efu00261];Lysine biosynthesis [PATH:efu00300];Biosynthesis of amino acids [PATH:efu01230]	32639.8	Cytoplasmic	4-hydroxy-tetrahydrodipicolinate synthase	DB02370	unreviewed	No		Inferred from homology
13	I3TZI8	I3TZI8_ENTFC	Cysteine desulfurase/selenocysteine lyase (EC 2.8.1.7) (EC 4.4.1.16)	iscS HMPREF0351_10552	389	Thiamine metabolism [PATH:efu00730];Sulfur relay system [PATH:efu04122]	42855.7	Cytoplasmic	Cysteine desulfurase, mitochondrial	DB00114; DB00151; DB00160	unreviewed	No		Inferred from homology
14	I3TZK6	I3TZK6_ENTFC	Glycine cleavage system protein H	gcvH HMPREF0351_10570	112	Glyoxylate and dicarboxylate metabolism [PATH:efu00630]	12471	Cytoplasmic			unreviewed	No		Predicted
15	I3TZK7	I3TZK7_ENTFC	ABC superfamily ATP binding cassette transporter, ABC protein (EC 3.6.3.-)	HMPREF0351_10571	277	ABC transporters [PATH:efu02010]	30748.7	CytoplasmicMembrane			unreviewed	No		Inferred from homology
16	I3TZU0	I3TZU0_ENTFC	ABC superfamily ATP binding cassette transporter, ABC protein (EC 3.6.3.-)	HMPREF0351_10654	500	ABC transporters [PATH:efu02010]	57855.9	Cytoplasmic			unreviewed	No		Predicted
17	I3TZU1	I3TZU1_ENTFC	Phosphoglycerate mutase (EC 5.4.2.-)	HMPREF0351_10655	188	Glycolysis /Gluconeogenesis [PATH:efu00010];Carbon metabolism [PATH:efu01200] ;Biosynthesis of amino acids [PATH:efu01230]	21255.3	Cytoplasmic			unreviewed	No		Inferred from homology
18	I3U022	I3U022_ENTFC	DNA-directed DNA polymerase III gamma and tau subunit (EC 2.7.7.7)	dnaZX HMPREF0351_10736	581	Purine metabolism [PATH:efu00230];Pyrimidine metabolism [PATH:efu00240] ;DNA replication [PATH:efu03030] ;Mismatch repair [PATH:efu03430];Homologous recombination [PATH:efu03440]	65137.6	Cytoplasmic	DNA polymerase III subunit tau	DB02930	unreviewed	No		Predicted
19	I3U0T7	I3U0T7_ENTFC	ATP-dependent 6-phosphofructokinase (ATP-PFK) (Phosphofructokinase) (EC 2.7.1.11) (Phosphohexokinase)	pfkA HMPREF0351_11001	323	Glycolysis /Gluconeogenesis [PATH:efu00010];Fructose and mannose metabolism [PATH:efu00051];Galactose metabolism [PATH:efu00052]	34603.3	Cytoplasmic	ATP-dependent 6-phosphofructokinase	DB02726; DB04493	unreviewed	No		Inferred from homology
20	I3U0Z7	I3U0Z7_ENTFC	6-phospho-beta-glucosidase (EC 3.2.1.21)	bglB HMPREF0351_11061	478	Glycolysis /Gluconeogenesis [PATH:efu00010]	55518.2	Cytoplasmic	Beta-glucosidase A	DB03206; DB03862; DB04545; DB04658; DB07367; DB07370; DB08090; DB08260	unreviewed	No		Inferred from homology
21	I3U108	I3U108_ENTFC	Acetyl-CoA acetyltransferase (EC 2.3.1.9)	HMPREF0351_11072	816	Terpenoid backbone biosynthesis [PATH:efu00900]	87847.6	Cytoplasmic	3-ketoacyl-CoA thiolase	DB08249	unreviewed	No		Predicted
22	I3U144	I3U144_ENTFC	Ribosomal protein S1	rpsA HMPREF0351_11108	417	Ribosome [PATH:efu03010]	45766.8	Cytoplasmic			unreviewed	No		Predicted
23	I3U1B3	I3U1B3_ENTFC	Aspartate aminotransferase (EC 2.6.1.2) (EC 2.6.1.66)	aspC2 HMPREF0351_11177	406	Arginine biosynthesis [PATH:efu00220] ;Alanine, aspartate and glutamate metabolism [PATH:efu00250];Cysteine and methionine metabolism [PATH:efu00270];2-Oxocarboxylic acid metabolism [PATH:efu01210];Biosynthesis of amino acids [PATH:efu01230]	45936.7	Cytoplasmic			unreviewed	No		Predicted
24	I3U1B7	I3U1B7_ENTFC	D-lactate dehydrogenase (EC 1.1.1.28)	ldhA HMPREF0351_11181	344	Pyruvate metabolism [PATH:efu00620]	38745.2	Cytoplasmic	D-2-hydroxyisocaproate dehydrogenase	DB03229	unreviewed	No		Inferred from homology
25	I3U1G6	I3U1G6_ENTFC	Inositol-phosphate phosphatase (EC 3.1.3.25)	suhB HMPREF0351_11230	255	563 Inositol phosphate metabolism [PATH:efu00562]	28344.3	Cytoplasmic			unreviewed	No		Predicted
26	I3U1G8	I3U1G8_ENTFC	ATP-dependent helicase RecQ (EC 3.6.4.12)	recQ2 HMPREF0351_11232	598	RNA degradation [PATH:efu03024	68622.7	Cytoplasmic	ATP-dependent DNA helicase RecQ	DB02930	unreviewed	No		Predicted
27	I3U1M0	I3U1M0_ENTFC	Tryptophan--tRNA ligase (EC 6.1.1.2)	trpS HMPREF0351_11284	348	Aminoacyl-tRNA biosynthesis [PATH:efu00970]	38692.5	Cytoplasmic	Tryptophan--tRNA ligase 2	DB02959	unreviewed	No		Inferred from homology
28	I3U1N0	I3U1N0_ENTFC	Branched-chain-amino-acid aminotransferase (EC 2.6.1.42)	ilvE HMPREF0351_11294	350	Cysteine and methionine metabolism [PATH:efu00270];Cysteine and methionine metabolism [PATH:efu00270];2-Oxocarboxylic acid metabolism [PATH:efu01210];Biosynthesis of amino acids [PATH:efu01230]	38770	Cytoplasmic			unreviewed	No		Inferred from homology
29	I3U1P7	I3U1P7_ENTFC	Transketolase (EC 2.2.1.1)	tktA HMPREF0351_11311	665	Biosynthesis of ansamycins;Carbon metabolism [PATH:efu01200];Biosynthesis of amino acids [PATH:efu01230]	72406.5	Cytoplasmic	Transketolase 1	DB01987	unreviewed	No		Inferred from homology
30	I3U1S3	I3U1S3_ENTFC	Alanine--tRNA ligase (EC 6.1.1.7) (Alanyl-tRNA synthetase)	alaS HMPREF0351_11337	880	Aminoacyl-tRNA biosynthesis [PATH:efu00970]	98344.3	Cytoplasmic			unreviewed	No		Inferred from homology
31	I3U216	I3U216_ENTFC	Amidase (EC 3.5.1.4)	HMPREF0351_11430	495	Arginine and proline metabolism [PATH:efu00330];Phenylalanine metabolism [PATH:efu00360] ; Tryptophan metabolism	54782.2	Cytoplasmic			unreviewed	No		Inferred from homology
32	I3U217	I3U217_ENTFC	Dihydroorotate oxidase (EC 1.3.98.1)	pyrD2 HMPREF0351_11431	290	Pyrimidine metabolism [PATH:efu00240]	32313.8	Cytoplasmic	Dihydroorotate dehydrogenase A (fumarate)	DB02262; DB03247	unreviewed	No		Inferred from homology
33	I3U2E8	I3U2E8_ENTFC	DNA polymerase (EC 2.7.7.7)	polA HMPREF0351_11562	881	Purine metabolism [PATH:efu00230];Pyrimidine metabolism [PATH:efu00240] ;DNA replication [PATH:efu03030] ;Base excision repair [PATH:efu03410];Nucleotide excision repair [PATH:efu03420];Homologous recombination [PATH:efu03440]	100466	Cytoplasmic			unreviewed	No		Inferred from homology
34	I3U2G1	I3U2G1_ENTFC	2,3-bisphosphoglycerate-dependent phosphoglycerate mutase (BPG-dependent PGAM) (PGAM) (Phosphoglyceromutase) (dPGM) (EC 5.4.2.11)	gpmA3 gpmA HMPREF0351_11575	222	Glycolysis /Gluconeogenesis [PATH:efu00010];Carbon metabolism [PATH:efu01200] ;Biosynthesis of amino acids [PATH:efu01230]	25637.4	CytoplasmicMembrane	2,3-bisphosphoglycerate-dependent phosphoglycerate mutase	DB02580	unreviewed	No		Inferred from homology
35	I3U2N7	I3U2N7_ENTFC	Chaperone protein DnaK (HSP70) (Heat shock 70 kDa protein) (Heat shock protein 70)	dnaK HMPREF0351_11651	609	RNA degradation [PATH:efu03030	65683.8	Cytoplasmic			unreviewed	No		Evidence at transcript level
36	I3U2S2	I3U2S2_ENTFC	30S ribosomal protein S2	rpsB HMPREF0351_11686	300	Ribosome [PATH:efu03010]	33969.7	Cytoplasmic			unreviewed	No		Inferred from homology
37	I3U2S9	I3U2S9_ENTFC	Ornithine carbamoyltransferase (OTCase) (EC 2.1.3.3)	arcB HMPREF0351_11693	342	Arginine biosynthesis [PATH:efu00220];Biosynthesis of amino acids [PATH:efu01230]	38775.2	Cytoplasmic	Ornithine carbamoyltransferase, mitochondrial	DB00129; DB00155; DB02011; DB03519; DB04185	unreviewed	No		Inferred from homology
38	I3U2T8	I3U2T8_ENTFC	UDP-glucose 4-epimerase (EC 5.1.3.2)	galE3 HMPREF0351_11702	377	Galactose metabolism [PATH:efu00052] ;Amino sugar and nucleotide sugar metabolism [PATH:efu00520]	42534.6	Cytoplasmic	UDP-glucose 4-epimerase	DB02421; DB02790; DB03397; DB03435; DB04097; DB04355	unreviewed	No		Predicted
39	I3U3H5	I3U3H5_ENTFC	Bifunctional phosphoglucomutase/phosphomannomutase (EC 5.4.2.2) (EC 5.4.2.8)	pgm HMPREF0351_11939	550	Glycolysis /Gluconeogenesis [PATH:efu00010];Galactose metabolism [PATH:efu00052];Purine metabolism [PATH:efu00230];Starch and sucrose metabolism [PATH:efu00500] ;Amino sugar and nucleotide sugar metabolism [PATH:efu00520]	60002.3	Cytoplasmic			unreviewed	No		Inferred from homology
40	I3U3M4	I3U3M4_ENTFC	Bifunctional phosphoglucomutase/phosphomannomutase (EC 5.4.2.2) (EC 5.4.2.8)	pgm2 HMPREF0351_11988	592	Glycolysis /Gluconeogenesis [PATH:efu00010];Galactose metabolism [PATH:efu00052];Purine metabolism [PATH:efu00230];Starch and sucrose metabolism [PATH:efu00500];Amino sugar and nucleotide sugar metabolism [PATH:efu00520]	65823.4	Cytoplasmic			unreviewed	No		Inferred from homology
41	I3U470	I3U470_ENTFC	Tetrahydrofolate synthase (EC 6.3.2.12) (EC 6.3.2.17)	folC HMPREF0351_12184	442	Folate biosynthesis [PATH:efu00790]	49453.1	Cytoplasmic	Folylpolyglutamate synthase	DB02301; DB03755; DB03801; DB03909	unreviewed	No		Inferred from homology
42	I3U475	I3U475_ENTFC	Pyridoxal phosphate-dependent transferase (EC 2.8.1.7)	iscS2 HMPREF0351_12189	406	Thiamine metabolism [PATH:efu00730];Sulfur relay system [PATH:efu04122]	45603.3	Cytoplasmic	Cysteine desulfurase, mitochondrial	DB00114; DB00151; DB00160	unreviewed	No		Inferred from homology
43	I3U492	I3U492_ENTFC	Pyridoxal phosphate-dependent transferase (EC 4.4.1.8)	HMPREF0351_12206	397	Cysteine and methionine metabolism [PATH:efu00270];Selenocompound metabolism [PATH:efu00450];Biosynthesis of amino acids [PATH:efu01230]	45213.8	Cytoplasmic			unreviewed	No		Predicted
44	I3U4C3	I3U4C3_ENTFC	Glycerol-3-phosphate dehydrogenase [NAD(P)+] (EC 1.1.1.94) (NAD(P)H-dependent glycerol-3-phosphate dehydrogenase)	gpsA2 gpsA HMPREF0351_12237	355	Glycerophospholipid metabolism [PATH:efu00565	38500.3	Cytoplasmic			unreviewed	No		Inferred from homology
45	I3U4H2	I3U4H2_ENTFC	Uracil phosphoribosyltransferase (EC 2.4.2.9) (UMP pyrophosphorylase) (UPRTase)	upp HMPREF0351_12286	209	Pyrimidine metabolism [PATH:efu00240]	22931.7	Cytoplasmic	Uracil phosphoribosyltransferase	DB03685	unreviewed	No		Inferred from homology
46	I3U4S5	I3U4S5_ENTFC	50S ribosomal protein L7/L12	rplL HMPREF0351_12389	122	Ribosome [PATH:efu03010]	12468.2	Cytoplasmic			unreviewed	No		Inferred from homology
47	I3U577	I3U577_ENTFC	Lysine--tRNA ligase (EC 6.1.1.6) (Lysyl-tRNA synthetase)	lysS HMPREF0351_12541	498	Aminoacyl-tRNA biosynthesis [PATH:efu00970]	57099.3	Cytoplasmic	Lysine--tRNA ligase	DB00123	unreviewed	No		Inferred from homology
48	I3U5B5	I3U5B5_ENTFC	Ribose-phosphate pyrophosphokinase (RPPK) (EC 2.7.6.1) (5-phospho-D-ribosyl alpha-1-diphosphate) (Phosphoribosyl diphosphate synthase) (Phosphoribosyl pyrophosphate synthase)	prsA4 prs HMPREF0351_12579	331	Purine metabolism [PATH:efu00230];Carbon metabolism [PATH:efu01200] ;Biosynthesis of amino acids [PATH:efu01230]	36213.1	Cytoplasmic	Ribose-phosphate pyrophosphokinase	DB02798; DB03148	unreviewed	No		Inferred from homology
49	I3U5K2	I3U5K2_ENTFC	DNA-directed RNA polymerase subunit beta (RNAP subunit beta) (EC 2.7.7.6) (RNA polymerase subunit beta) (Transcriptase subunit beta)	rpoB HMPREF0351_12666	1208	Purine metabolism [PATH:efu00230];Pyrimidine metabolism [PATH:efu00240];RNA polymerase [PATH:efu03020]	135080	Cytoplasmic	DNA-directed RNA polymerase subunit beta	DB04788; DB08226; DB08266	unreviewed	No		Inferred from homology
50	I3U6A8	I3U6A8_ENTFC	Beta-glucosidase (EC 3.2.1.86)	bglH3 HMPREF0351_12922	503	Glycolysis /Gluconeogenesis [PATH:efu00010]	57516.1	Cytoplasmic			unreviewed	No		Inferred from homology
51	Q3XWF9	Q3XWF9_ENTFC	NAD kinase (EC 2.7.1.23) (ATP-dependent NAD kinase)	ppnK nadK HMPREF0351_12416	265	Nicotinate and nicotinamide metabolism [PATH:efu00760];Pantothenate and CoA biosynthesis [PATH:efu00770]	30314	Cytoplasmic			unreviewed	No		Inferred from homology
52	Q3XWH7	Q3XWH7_ENTFC	N-acetylglucosamine-6-phosphate deacetylase (EC 3.5.1.25)	nagA HMPREF0351_11179	382	Amino sugar and nucleotide sugar metabolism [PATH:efu00520]	41380	Cytoplasmic			unreviewed	No		Inferred from homology
53	Q3XWK0	Q3XWK0_ENTFC	ABC superfamily ATP binding cassette transporter, ABC protein (EC 3.6.3.-)	HMPREF0351_11163	321	ABC transporters [PATH:efu02010]	36739.4	CytoplasmicMembrane			unreviewed	No		Predicted
54	Q3XWK1	Q3XWK1_ENTFC	Glutathione-disulfide reductase (EC 1.8.1.7)	gor HMPREF0351_11164	440	Glutathione metabolism [PATH:efu00480]	48370.1	Cytoplasmic			unreviewed	No		Predicted
55	Q3XWK4	Q3XWK4_ENTFC	Uridine kinase (EC 2.7.1.48) (Cytidine monophosphokinase) (Uridine monophosphokinase)	udk HMPREF0351_10169	209	Pyrimidine metabolism [PATH:efu00240]	24126.5	Cytoplasmic			unreviewed	No		Inferred from homology
56	Q3XWM4	Q3XWM4_ENTFC	L-lactate dehydrogenase (L-LDH) (EC 1.1.1.27)	ldh HMPREF0351_11377	314	Glycolysis /Gluconeogenesis [PATH:efu00010];Cysteine and methionine metabolism [PATH:efu00270];Pyruvate metabolism [PATH:efu00620] ;Propanoate metabolism [PATH:efu00640]	34221	Cytoplasmic	Malate dehydrogenase	DB01677	unreviewed	No		Inferred from homology
57	Q3XWN5	Q3XWN5_ENTFC	Pyruvate dehydrogenase complex E1 component alpha subunit (EC 1.2.4.1)	pdhA HMPREF0351_11225	369	Glycolysis /Gluconeogenesis [PATH:efu00010];Pyruvate metabolism [PATH:efu00620] ;Carbon metabolism [PATH:efu01200]	40897.2	Cytoplasmic			unreviewed	No	Q3XWN5;	Predicted
58	Q3XWN6	Q3XWN6_ENTFC	Pyruvate dehydrogenase complex E1 component beta subunit (EC 1.2.4.1)	pdhB HMPREF0351_11226	325	Glycolysis /Gluconeogenesis [PATH:efu00010];Citrate cycle (TCA cycle) [PATH:efu00020];Pyruvate metabolism [PATH:efu00620] ;Carbon metabolism [PATH:efu01200]	35516.4	Cytoplasmic	Pyruvate dehydrogenase E1 component subunit beta, mitochondrial	DB00119; DB00157	unreviewed	No	Q3XWN6;	Predicted
59	Q3XWN7	Q3XWN7_ENTFC	Pyruvate dehydrogenase complex E2 component dihydrolipoyllysine-residue acetyltransferase subunit (EC 2.3.1.12)	aceF HMPREF0351_11227	547	Glycolysis /Gluconeogenesis [PATH:efu00010];Citrate cycle (TCA cycle) [PATH:efu00020];Pyruvate metabolism [PATH:efu00620] ;Carbon metabolism [PATH:efu01200]	57974.2	Cytoplasmic			unreviewed	No	Q3XWN7;	Inferred from homology
60	Q3XWN8	Q3XWN8_ENTFC	Dihydrolipoyl dehydrogenase (EC 1.8.1.4)	lpdA HMPREF0351_11228	468	Glycolysis /Gluconeogenesis [PATH:efu00010];Citrate cycle (TCA cycle) [PATH:efu00020]; Pyruvate metabolism [PATH:efu00620] ;Glyoxylate and dicarboxylate metabolism [PATH:efu00630] ;Propanoate metabolism [PATH:efu00640] ;Carbon metabolism [PATH:efu01200]	49254.4	Cytoplasmic	Dihydrolipoyl dehydrogenase	DB03147	unreviewed	No	Q3XWN8;	Predicted
61	Q3XWS5	Q3XWS5_ENTFC	Acetolactate synthase (EC 2.2.1.6)	alsS HMPREF0351_11760	554	Cysteine and methionine metabolism [PATH:efu00270];Butanoate metabolism [PATH:efu00650] ;C5-Branched dibasic acid metabolism [PATH:efu00660];2-Oxocarboxylic acid metabolism [PATH:efu01210] ; Biosynthesis of amino acids [PATH:efu01230]	60657.9	CytoplasmicMembrane	Acetolactate synthase, catabolic	DB01987; DB02327; DB03361	unreviewed	No		Inferred from homology
62	Q3XWT1	Q3XWT1_ENTFC	Endonuclease III (EC 4.2.99.18) (DNA-(apurinic or apyrimidinic site) lyase)	nth HMPREF0351_11321	225	Base excision repair [PATH:efu03410]	25337.8	Cytoplasmic			unreviewed	No	Q3XWT1;	Inferred from homology
63	Q3XWV3	Q3XWV3_ENTFC	Glycerol-3-phosphate dehydrogenase [NAD(P)+] (EC 1.1.1.94) (NAD(P)H-dependent glycerol-3-phosphate dehydrogenase)	gpsA HMPREF0351_12010	341	Glycerophospholipid metabolism [PATH:efu00566	37034.6	Cytoplasmic			unreviewed	No		Inferred from homology
64	Q3XWX6	Q3XWX6_ENTFC	Coproporphyrinogen dehydrogenase (EC 1.3.99.22)	hemN HMPREF0351_11655	388	861 Porphyrin and chlorophyll metabolism	45177.2	Cytoplasmic			unreviewed	No		Predicted
65	Q3XX08	Q3XX08_ENTFC	Enolase (EC 4.2.1.11) (2-phospho-D-glycerate hydro-lyase) (2-phosphoglycerate dehydratase)	eno HMPREF0351_12064	432	Glycolysis /Gluconeogenesis [PATH:efu00010];Carbon metabolism [PATH:efu01200];Biosynthesis of amino acids [PATH:efu01230];RNA degradation [PATH:efu03019	46511.5	Cytoplasmic	Beta-enolase	DB01819; DB02726; DB03465; DB03645	unreviewed	No	Q3XX08;	Inferred from homology
66	Q3XX43	Q3XX43_ENTFC	Glutathione peroxidase	gpxA HMPREF0351_10469	156	Glutathione metabolism [PATH:efu00480];Arachidonic acid metabolism [PATH:efu00590]	17413	Unknown			unreviewed	No		Inferred from homology
67	Q3XX53	Q3XX53_ENTFC	SDR family dehydrogenase (EC 1.1.1.140)	sorD HMPREF0351_11533	266	Fructose and mannose metabolism [PATH:efu00051]	28989	Cytoplasmic			unreviewed	No		Inferred from homology
68	Q3XX86	Q3XX86_ENTFC	Trans-hexaprenyltranstransferase (EC 2.5.1.30)	hepT HMPREF0351_12674	328	Terpenoid backbone biosynthesis [PATH:efu00900]	37040.5	Cytoplasmic			unreviewed	No		Inferred from homology
69	Q3XX97	Q3XX97_ENTFC	UDP-glucose 4-epimerase (EC 5.1.3.2)	galE HMPREF0351_10923	315	Galactose metabolism [PATH:efu00052] ;Amino sugar and nucleotide sugar metabolism [PATH:efu00520]	34866.8	Cytoplasmic			unreviewed	No		Predicted
70	Q3XXA3	Q3XXA3_ENTFC	UDP-N-acetylglucosamine 2-epimerase (EC 5.1.3.14)	neuC HMPREF0351_10917	382	Amino sugar and nucleotide sugar metabolism [PATH:efu00520]	43166.7	Cytoplasmic			unreviewed	No		Predicted
71	Q3XXC3	Q3XXC3_ENTFC	Methionine--tRNA ligase (EC 6.1.1.10) (Methionyl-tRNA synthetase)	metG2 metG HMPREF0351_12258	669	Selenocompound metabolism [PATH:efu00450] ; Aminoacyl-tRNA biosynthesis [PATH:efu00970]	76114.8	Cytoplasmic	Methionine--tRNA ligase	DB05224	unreviewed	No		Inferred from homology
72	Q3XXE2	Q3XXE2_ENTFC	Glycerone kinase subunit L (EC 2.7.1.29)	dhaL HMPREF0351_10404	201	Glycerolipid metabolism [PATH:efu00561]	21734.5	Unknown			unreviewed	No		Predicted
73	Q3XXG1	Q3XXG1_ENTFC	Polyribonucleotide nucleotidyltransferase (EC 2.7.7.8) (Polynucleotide phosphorylase)	pnpA pnp HMPREF0351_10160	736	Purine metabolism [PATH:efu00230];Pyrimidine metabolism [PATH:efu00240] ;RNA degradation [PATH:efu03020	80038.6	Cytoplasmic			unreviewed	No		Inferred from homology
74	Q3XXH2	Q3XXH2_ENTFC	Signal recognition particle protein (Fifty-four homolog)	ffh HMPREF0351_11840	472	Protein export [PATH:efu03060]	52510.2	CytoplasmicMembrane	Signal recognition particle protein	DB01942;DB04315	unreviewed	No	Q3XXH2;	Inferred from homology
75	Q3XXH9	Q3XXH9_ENTFC	Hydroxymethylglutaryl-CoA synthase (EC 2.3.3.10)	HMPREF0351_11071	384	Synthesis and degradation of ketone bodies ;Butanoate metabolism [PATH:efu00650] ;Terpenoid backbone biosynthesis [PATH:efu00900]	43443.8	Unknown			unreviewed	No		Predicted
76	Q3XXL0	Q3XXL0_ENTFC	DEAD-box ATP-dependent RNA helicase CshA (EC 3.6.4.13)	srmB cshA HMPREF0351_10180	503	RNA degradation [PATH:efu03022	56230.4	Cytoplasmic	Probable ATP-dependent RNA helicase DDX6	DB01694	unreviewed	No		Inferred from homology
77	Q3XXL7	Q3XXL7_ENTFC	DNA mismatch repair protein MutS	mutS HMPREF0351_10135	881	Mismatch repair [PATH:efu03430]	99748.1	Cytoplasmic			unreviewed	No		Inferred from homology
78	Q3XXL8	Q3XXL8_ENTFC	DNA mismatch repair protein MutL	mutL HMPREF0351_10136	702	Mismatch repair [PATH:efu03430]	79666.4	Cytoplasmic	DNA mismatch repair protein MutL	DB02325; DB04077; DB04395	unreviewed	No		Inferred from homology
79	Q3XXM5	Q3XXM5_ENTFC	A/G-specific adenine glycosylase (EC 3.2.2.-)	mutY HMPREF0351_10952	392	Base excision repair [PATH:efu03410]	46096.4	Cytoplasmic	Adenine DNA glycosylase	DB00173; DB02379; DB04077	unreviewed	No		Predicted
80	Q3XXN2	Q3XXN2_ENTFC	Beta-glucosidase/6-phospho-beta-glucosidase/beta-galactosidase (EC 3.2.1.21)	bglB2 HMPREF0351_12275	478	Glycolysis /Gluconeogenesis [PATH:efu00010]	55145.7	Cytoplasmic	Beta-glucosidase	DB02772	unreviewed	No		Inferred from homology
81	Q3XXU0	Q3XXU0_ENTFC	Thioredoxin reductase (EC 1.8.1.9)	trxB HMPREF0351_11989	308	Pyrimidine metabolism [PATH:efu00240] ;Selenocompound metabolism [PATH:efu00450]	33465.8	Cytoplasmic	Thioredoxin reductase	DB03147	unreviewed	No		Inferred from homology
82	Q3XXU1	Q3XXU1_ENTFC	6-phospho-beta-glucosidase (EC 3.2.1.86)	ascB HMPREF0351_11990	477	Glycolysis /Gluconeogenesis [PATH:efu00010]	54621.6	Cytoplasmic			unreviewed	No		Inferred from homology
83	Q3XXV5	Q3XXV5_ENTFC	Guanylate kinase (EC 2.7.4.8)	kdpA HMPREF0351_11424	182	Purine metabolism [PATH:efu00230]	20627.5	Cytoplasmic			unreviewed	No		Predicted
84	Q3XXX2	Q3XXX2_ENTFC	ATP-dependent helicase RecQ (EC 3.6.4.12)	recQ HMPREF0351_11105	467	RNA degradation [PATH:efu03023	55016.1	Cytoplasmic	ATP-dependent DNA helicase RecQ	DB02930	unreviewed	No		Predicted
85	Q3XY17	Q3XY17_ENTFC	Aspartate--tRNA ligase (EC 6.1.1.12)	aspS HMPREF0351_12434	589	Aminoacyl-tRNA biosynthesis [PATH:efu00970]	66672.9	Cytoplasmic	Aspartate--tRNA ligase, mitochondrial	DB00128	unreviewed	No	Q3XY17;	Inferred from homology
86	Q3XY18	Q3XY18_ENTFC	Histidine--tRNA ligase (EC 6.1.1.21) (Histidyl-tRNA synthetase)	hisS HMPREF0351_12435	430	Aminoacyl-tRNA biosynthesis [PATH:efu00970]	49258.9	Cytoplasmic	Histidine--tRNA ligase	DB04201	unreviewed	No		Inferred from homology
87	Q3XY74	Q3XY74_ENTFC	Glutathione-disulfide reductase (EC 1.8.1.7)	gor2 HMPREF0351_12682	448	Glutathione metabolism [PATH:efu00480]	49464.5	Cytoplasmic	Thioredoxin reductase 2, mitochondrial	DB05428	unreviewed	No		Inferred from homology
88	Q3XY78	Q3XY78_ENTFC	NADH dehydrogenase (EC 1.6.99.3)	HMPREF0351_12678	644	Oxidative phosphorylation [PATH:efu00190]	71957.9	CytoplasmicMembrane			unreviewed	No		Predicted
89	Q3XY81	Q3XY81_ENTFC	Ribonuclease R (RNase R) (EC 3.1.13.1)	rnr HMPREF0351_12055	785	RNA degradation [PATH:efu03021	89179.5	Cytoplasmic			unreviewed	No		Inferred from homology
90	Q3XY87	Q3XY87_ENTFC	ATP synthase subunit alpha (EC 3.6.3.14) (ATP synthase F1 sector subunit alpha) (F-ATPase subunit alpha)	atpA HMPREF0351_12049	518	Oxidative phosphorylation [PATH:efu00190]	56455.4	Cytoplasmic	ATP synthase subunit alpha, mitochondrial	DB04216; DB07384; DB07394; DB08399; DB08629	unreviewed	No	Q3XY87;	Inferred from homology
91	Q3XY88	Q3XY88_ENTFC	ATP synthase gamma chain (ATP synthase F1 sector gamma subunit) (F-ATPase gamma subunit)	atpG HMPREF0351_12048	300	Oxidative phosphorylation [PATH:efu00190]	33178.5	Cytoplasmic			unreviewed	No		Inferred from homology
92	Q3XY89	Q3XY89_ENTFC	ATP synthase subunit beta (EC 3.6.3.14) (ATP synthase F1 sector subunit beta) (F-ATPase subunit beta)	atpD HMPREF0351_12047	468	Oxidative phosphorylation [PATH:efu00190]	51053.9	CytoplasmicMembrane	ATP synthase subunit beta, mitochondrial	DB04216;DB07384;DB07394;DB08399;DB08629	unreviewed	No	Q3XY89;	Inferred from homology
93	Q3XYF1	Q3XYF1_ENTFC	Orotate phosphoribosyltransferase (OPRT) (OPRTase) (EC 2.4.2.10)	pyrE HMPREF0351_11357	209	Pyrimidine metabolism [PATH:efu00240]	23165.7	Cytoplasmic			unreviewed	No	Q3XYF1;	Inferred from homology
94	Q3XYF3	Q3XYF3_ENTFC	Dihydroorotate dehydrogenase (DHOD) (DHODase) (DHOdehase) (EC 1.3.-.-)	pyrD HMPREF0351_11355	310	Pyrimidine metabolism [PATH:efu00240]	33137.6	Cytoplasmic	Dihydropyrimidine dehydrogenase [NADP(+)]	DB02303; DB02338; DB03048; DB03147; DB03247; DB03419; DB03516; DB03554	unreviewed	No	Q3XYF3;	Inferred from homology
95	Q3XYF7	Q3XYF7_ENTFC	Dihydroorotase (DHOase) (EC 3.5.2.3)	pyrC HMPREF0351_11351	426	Pyrimidine metabolism [PATH:efu00240]	46704.2	CytoplasmicMembrane			unreviewed	No		Inferred from homology
96	Q3XYF8	Q3XYF8_ENTFC	Aspartate carbamoyltransferase (EC 2.1.3.2) (Aspartate transcarbamylase)	pyrB HMPREF0351_11350	308	Pyrimidine metabolism [PATH:efu00240] ;Alanine, aspartate and glutamate metabolism [PATH:efu00250]	34978.9	Cytoplasmic			unreviewed	No		Inferred from homology
97	Q3XYG1	Q3XYG1_ENTFC	60 kDa chaperonin (GroEL protein) (Protein Cpn60)	groEL groL HMPREF0351_12353	541	RNA degradation [PATH:efu03031	57184.3	Cytoplasmic			unreviewed	No	Q3XYG1;	Inferred from homology
98	Q3XYJ7	Q3XYJ7_ENTFC	Serine--tRNA ligase (EC 6.1.1.11) (Seryl-tRNA synthetase) (Seryl-tRNA(Ser/Sec) synthetase)	serS HMPREF0351_12689	423	Aminoacyl-tRNA biosynthesis [PATH:efu00970]	48252.8	Cytoplasmic			unreviewed	No	Q3XYJ7;	Inferred from homology
99	Q3XYJ8	Q3XYJ8_ENTFC	Inosine-5'-monophosphate dehydrogenase (IMP dehydrogenase) (IMPD) (IMPDH) (EC 1.1.1.205)	guaB HMPREF0351_12690	494	Purine metabolism [PATH:efu00230]	53012.8	Cytoplasmic	GMP reductase 1	DB01972	unreviewed	No	Q3XYJ8;	Inferred from homology
100	Q3XYR6	Q3XYR6_ENTFC	Asparagine--tRNA ligase (EC 6.1.1.22) (Asparaginyl-tRNA synthetase)	asnS HMPREF0351_11894	432	Aminoacyl-tRNA biosynthesis [PATH:efu00970]	49753.2	Cytoplasmic			unreviewed	No		Inferred from homology
101	Q3XYU1	Q3XYU1_ENTFC	Competence protein ComEB (EC 3.5.4.12)	comEB HMPREF0351_11245	179	Pyrimidine metabolism [PATH:efu00240]	19786.6	Cytoplasmic			unreviewed	No	Q3XYU1;	Predicted
102	Q3XYV0	Q3XYV0_ENTFC	Pyruvate carboxylase (EC 6.4.1.1)	pycA HMPREF0351_11235	1142	Citrate cycle (TCA cycle) [PATH:efu00020];Pyruvate metabolism [PATH:efu00620] ;Carbon metabolism [PATH:efu01200];Biosynthesis of amino acids [PATH:efu01230]	127396	Cytoplasmic	Methylmalonyl-CoA carboxyltransferase 5S subunit	DB02637; DB03801; DB04553	unreviewed	No	Q3XYV0;	Predicted
103	Q3XYW0	Q3XYW0_ENTFC	Energy-coupling factor transporter ATP-binding protein EcfA (ECF transporter A component EcfA) (EC 3.6.3.-)	ecfA HMPREF0351_10086	289	ABC transporters [PATH:efu02010]	32409.8	CytoplasmicMembrane			unreviewed	No		Inferred from homology
104	Q3XYW1	Q3XYW1_ENTFC	Energy-coupling factor transporter ATP-binding protein EcfA (ECF transporter A component EcfA) (EC 3.6.3.-)	ecfA HMPREF0351_10085	279	ABC transporters [PATH:efu02010]	31162.8	CytoplasmicMembrane			unreviewed	No		Inferred from homology
105	Q3XYW4	Q3XYW4_ENTFC	30S ribosomal protein S11	rpsK HMPREF0351_10082	129	Ribosome [PATH:efu03010]	13735.9	Cytoplasmic	30S ribosomal protein S11	DB08185	unreviewed	No	Q3XYW4;	Inferred from homology
106	Q3XYW8	Q3XYW8_ENTFC	Adenylate kinase (AK) (EC 2.7.4.3) (ATP-AMP transphosphorylase) (ATP:AMP phosphotransferase) (Adenylate monophosphate kinase)	adk HMPREF0351_10079	215	Purine metabolism [PATH:efu00230]	23771.2	Cytoplasmic	Adenylate kinase 2, mitochondrial	DB01717	unreviewed	No	Q3XYW8;	Inferred from homology
107	Q3XYX2	Q3XYX2_ENTFC	30S ribosomal protein S5	rpsE HMPREF0351_10075	166	Ribosome [PATH:efu03010]	17477.4	Cytoplasmic	30S ribosomal protein S5	DB08185	unreviewed	No	Q3XYX2;	Inferred from homology
108	Q3XYY2	Q3XYY2_ENTFC	50S ribosomal protein L16	rplP HMPREF0351_10065	144	Ribosome [PATH:efu03010]	16145	Cytoplasmic	50S ribosomal protein L16	DB00446	unreviewed	No	Q3XYY2;	Inferred from homology
109	Q3XYY6	Q3XYY6_ENTFC	Ribosomal protein L2	rplB2 HMPREF0351_10061	182	Ribosome [PATH:efu03010]	19625.1	Unknown			unreviewed	No	Q3XYY6;	Predicted
110	Q3XYZ7	Q3XYZ7_ENTFC	6-phospho-beta-galactosidase (EC 3.2.1.-) (EC 3.2.1.85)	lacG HMPREF0351_10030	466	Galactose metabolism [PATH:efu00052]	53814.8	Cytoplasmic	Beta-glucosidase A	DB02658; DB04282; DB04304	unreviewed	No	Q3XYZ7;	Predicted
111	Q3XZ31	Q3XZ31_ENTFC	Glutamate dehydrogenase	gdhA HMPREF0351_11739	449	Arginine biosynthesis [PATH:efu00220] ;Alanine, aspartate and glutamate metabolism [PATH:efu00250];Nitrogen metabolism [PATH:efu00910];Glycolysis /Gluconeogenesis [PATH:efu00010] ;Starch and sucrose metabolism [PATH:efu00500] ;Amino sugar and nucleotide sugar metabolism [PATH:efu00520];Carbon metabolism [PATH:efu01200]	49974.7	Cytoplasmic			unreviewed	No	Q3XZ31;	Inferred from homology
112	Q3XZ51	Q3XZ51_ENTFC	Asparagine synthase (Glutamine-hydrolyzing) (EC 6.3.5.4)	asnB HMPREF0351_11718	631	Alanine, aspartate and glutamate metabolism [PATH:efu00250]	72927.6	Unknown			unreviewed	No		Predicted
113	Q3XZ55	Q3XZ55_ENTFC	Glucose-1-dehydrogenase (EC 1.1.1.47)	gdh HMPREF0351_11664	261	Carbon metabolism [PATH:efu01200]	28125.8	Cytoplasmic	3-alpha-(or 20-beta)-hydroxysteroid dehydrogenase	DB02329	unreviewed	No	Q3XZ55;	Predicted
114	Q3XZ69	Q3XZ69_ENTFC	Proline--tRNA ligase (EC 6.1.1.15) (Prolyl-tRNA synthetase)	proS HMPREF0351_11679	569	Aminoacyl-tRNA biosynthesis [PATH:efu00970]	64543.2	Cytoplasmic	Probable proline--tRNA ligase, mitochondrial	DB00172	unreviewed	No	Q3XZ69;	Inferred from homology
115	Q3XZ82	Q3XZ82_ENTFC	Glutamyl-tRNA(Gln) amidotransferase subunit A (Glu-ADT subunit A) (EC 6.3.5.7)	gatA HMPREF0351_11606	490	Aminoacyl-tRNA biosynthesis [PATH:efu00970]	52908	Cytoplasmic			unreviewed	No	Q3XZ82;	Inferred from homology
116	Q3XZ83	Q3XZ83_ENTFC	Aspartyl/glutamyl-tRNA(Asn/Gln) amidotransferase subunit B (Asp/Glu-ADT subunit B) (EC 6.3.5.-)	gatB HMPREF0351_11605	476	Aminoacyl-tRNA biosynthesis [PATH:efu00970]	53617.9	Cytoplasmic	Glutamyl-tRNA(Gln) amidotransferase subunit B, mitochondrial	DB00142	unreviewed	No	Q3XZ83;	Inferred from homology
117	Q3XZ87	Q3XZ87_ENTFC	Glucokinase (EC 2.7.1.2)	glcK HMPREF0351_11707	320	Glycolysis /Gluconeogenesis [PATH:efu00010];Galactose metabolism [PATH:efu00052] ;Starch and sucrose metabolism [PATH:efu00500];Amino sugar and nucleotide sugar metabolism [PATH:efu00520];Butirosin and neomycin biosynthesis;Carbon metabolism [PATH:efu01200]	33783.4	Cytoplasmic			unreviewed	No	Q3XZ87;	Predicted
118	Q3XZA3	Q3XZA3_ENTFC	Arginine--tRNA ligase (EC 6.1.1.19) (Arginyl-tRNA synthetase)	argS HMPREF0351_11691	563	Aminoacyl-tRNA biosynthesis [PATH:efu00970]	63958.9	Cytoplasmic			unreviewed	No		Inferred from homology
119	Q3XZC6	Q3XZC6_ENTFC	Dihydrofolate reductase (EC 1.5.1.3)	dfrA HMPREF0351_11123	175	One carbon pool by folate [PATH:efu00670];Folate biosynthesis [PATH:efu00790]	20049.6	Cytoplasmic	Dihydrofolate reductase	DB02809; DB03125	unreviewed	No		Inferred from homology
120	Q3XZD0	Q3XZD0_ENTFC	Pyruvate oxidase (EC 1.2.3.3)	poxB HMPREF0351_10017	576	Pyruvate metabolism [PATH:efu00620]	63723	CytoplasmicMembrane	Pyruvate oxidase	DB03147	unreviewed	No		Inferred from homology
121	Q3XZK4	Q3XZK4_ENTFC	Lactaldehyde reductase (EC 1.1.1.77)	fucO HMPREF0351_10216	383	Glyoxylate and dicarboxylate metabolism [PATH:efu00630] ;Propanoate metabolism [PATH:efu00640]	40919.2	Cytoplasmic	Lactaldehyde reductase	DB01839; DB02059	unreviewed	No	Q3XZK4;	Predicted
122	Q3XZL3	Q3XZL3_ENTFC	Mevalonate kinase (EC 2.7.1.36)	mvk HMPREF0351_10225	314	Terpenoid backbone biosynthesis [PATH:efu00900]	33996.7	Cytoplasmic			unreviewed	No		Inferred from homology
123	Q3XZL9	Q3XZL9_ENTFC	UDP-glucose/GDP-mannose dehydrogenase family protein (EC 1.1.1.132) (EC 1.1.1.22)	ugd HMPREF0351_11959	416	Pentose and glucuronate interconversions [PATH:efu00040] ;Ascorbate and aldarate metabolism [PATH:efu00053];Starch and sucrose metabolism [PATH:efu00500] ;Amino sugar and nucleotide sugar metabolism [PATH:efu00520]	46683.3	Unknown	UDP-glucose 6-dehydrogenase	DB01713; DB03041	unreviewed	No	Q3XZL9;	Inferred from homology
124	Q3XZN0	Q3XZN0_ENTFC	GDP-L-fucose synthase (EC 1.1.1.271) (GDP-4-keto-6-deoxy-D-mannose-3,5-epimerase-4-reductase)	fcl HMPREF0351_11944	314	Fructose and mannose metabolism [PATH:efu00051];Amino sugar and nucleotide sugar metabolism [PATH:efu00520]	35481.6	Cytoplasmic	GDP-L-fucose synthase	DB02897; DB03461	unreviewed	No	Q3XZN0;	Inferred from homology
125	Q3XZQ9	Q3XZQ9_ENTFC	DNA-directed RNA polymerase subunit beta' (RNAP subunit beta') (EC 2.7.7.6) (RNA polymerase subunit beta') (Transcriptase subunit beta')	rpoC HMPREF0351_12665	1224	Purine metabolism [PATH:efu00230];Pyrimidine metabolism [PATH:efu00240] ;RNA polymerase [PATH:efu03020]	137807	Cytoplasmic	DNA-directed RNA polymerase subunit beta'	DB00615; DB01045	unreviewed	No	Q3XZQ9;	Inferred from homology
126	Q3XZS0	Q3XZS0_ENTFC	Beta-phosphoglucomutase (EC 5.4.2.6)	pgmB2 HMPREF0351_12654	225	Starch and sucrose metabolism [PATH:efu00500]	24960.7	Unknown			unreviewed	No		Predicted
127	Q3XZS3	Q3XZS3_ENTFC	Gluconokinase (EC 2.7.1.12)	gntK HMPREF0351_12651	512	Carbon metabolism [PATH:efu01200]	56908.9	Cytoplasmic			unreviewed	No		Inferred from homology
128	Q3XZT0	Q3XZT0_ENTFC	Lipoate--protein ligase (EC 2.7.7.63)	lplA HMPREF0351_10758	334	Lipoic acid metabolism [PATH:efu00785]	38385.7	Cytoplasmic			unreviewed	No		Predicted
129	Q3XZW1	Q3XZW1_ENTFC	Phenylalanine--tRNA ligase alpha subunit (EC 6.1.1.20) (Phenylalanyl-tRNA synthetase alpha subunit)	pheS2 pheS HMPREF0351_11282	347	Aminoacyl-tRNA biosynthesis [PATH:efu00970]	39390	Cytoplasmic	Phenylalanine--tRNA ligase alpha subunit	DB07817	unreviewed	No	Q3XZW1;	Inferred from homology
130	Q3XZW2	Q3XZW2_ENTFC	Phenylalanine--tRNA ligase beta subunit (EC 6.1.1.20) (Phenylalanyl-tRNA synthetase beta subunit)	pheT3 pheT HMPREF0351_11283	806	Aminoacyl-tRNA biosynthesis [PATH:efu00970]	89572.7	Cytoplasmic	Phenylalanine--tRNA ligase beta subunit	DB07817	unreviewed	No		Inferred from homology
131	Q3XZX2	Q3XZX2_ENTFC	Adenylosuccinate lyase (ASL) (EC 4.3.2.2) (Adenylosuccinase)	purB HMPREF0351_11204	431	Purine metabolism [PATH:efu00230];Alanine, aspartate and glutamate metabolism [PATH:efu00250]	49655.6	Cytoplasmic			unreviewed	No	Q3XZX2;	Inferred from homology
132	Q3XZX4	Q3XZX4_ENTFC	Phosphoribosylaminoimidazole-succinocarboxamide synthase (EC 6.3.2.6) (SAICAR synthetase)	purC HMPREF0351_11206	242	Purine metabolism [PATH:efu00230]	28086.1	Cytoplasmic	Multifunctional protein ADE2	DB00128	unreviewed	No	Q3XZX4;	Inferred from homology
133	Q3XZX7	Q3XZX7_ENTFC	Phosphoribosylformylglycinamidine synthase subunit PurL (FGAM synthase) (EC 6.3.5.3) (Formylglycinamide ribonucleotide amidotransferase subunit II) (Glutamine amidotransferase PurL) (Phosphoribosylformylglycinamidine synthase subunit II)	purL HMPREF0351_11209	740	Purine metabolism [PATH:efu00230]	80520.5	Cytoplasmic			unreviewed	No		Inferred from homology
134	Q3XZY1	Q3XZY1_ENTFC	Bifunctional purine biosynthesis protein PurH	purH HMPREF0351_11213	511	Purine metabolism [PATH:efu00230];One carbon pool by folate [PATH:efu00670]	56839.8	Cytoplasmic	Q3XZY1	Bifunctional purine biosynthesis protein PURH	unreviewed	No		Inferred from homology
135	Q3XZZ0	Q3XZZ0_ENTFC	GMP reductase (EC 1.7.1.7) (Guanosine 5'-monophosphate oxidoreductase)	guaC HMPREF0351_11223	325	Purine metabolism [PATH:efu00230]	35970.4	Cytoplasmic	Inosine-5'-monophosphate dehydrogenase	DB04566; DB04862	unreviewed	No	Q3XZZ0;	Inferred from homology
136	Q3Y001	Q3Y001_ENTFC	L-asparaginase (EC 3.5.1.1)	ansA HMPREF0351_12194	322	Alanine, aspartate and glutamate metabolism [PATH:efu00250];Cyanoamino acid metabolism [PATH:efu00460]	34698.4	Cytoplasmic			unreviewed	No		Predicted
137	Q3Y009	Q3Y009_ENTFC	Valine--tRNA ligase (EC 6.1.1.9) (Valyl-tRNA synthetase)	valS HMPREF0351_12186	881	Aminoacyl-tRNA biosynthesis [PATH:efu00970]	101762	Cytoplasmic	Valine--tRNA ligase	DB00161	unreviewed	No		Inferred from homology
138	Q3Y056	Q3Y056_ENTFC	Signal recognition particle receptor FtsY (SRP receptor)	ftsY HMPREF0351_10104	332	Protein export [PATH:efu03060]	36633.8	CytoplasmicMembrane	Signal recognition particle receptor FtsY	DB04272	unreviewed	No		Inferred from homology
139	Q3Y0A1	Q3Y0A1_ENTFC	Beta-glucosidase (EC 3.2.1.21)	bglH2 HMPREF0351_10627	281	Glycolysis /Gluconeogenesis [PATH:efu00010]	31907.7	Cytoplasmic			unreviewed	No		Inferred from homology
140	Q3Y0A9	Q3Y0A9_ENTFC	Family I glycosyl hydrolase (EC 3.2.1.21)	HMPREF0351_10637	465	Glycolysis /Gluconeogenesis [PATH:efu00010]	54272	Cytoplasmic			unreviewed	No		Inferred from homology
141	Q3Y0B3	Q3Y0B3_ENTFC	Nucleoside diphosphate kinase (NDK) (NDP kinase) (EC 2.7.4.6) (Nucleoside-2-P kinase)	ndk HMPREF0351_10641	145	Purine metabolism [PATH:efu00230];Pyrimidine metabolism [PATH:efu00240]	16158.7	Cytoplasmic	Nucleoside diphosphate kinase B	DB04315	unreviewed	No		Inferred from homology
142	Q3Y0C6	Q3Y0C6_ENTFC	Glutamine--fructose-6-phosphate aminotransferase [isomerizing] (EC 2.6.1.16) (D-fructose-6-phosphate amidotransferase) (GFAT) (Glucosamine-6-phosphate synthase) (Hexosephosphate aminotransferase) (L-glutamine--D-fructose-6-phosphate amidotransferase)	glmS HMPREF0351_11624	601	Alanine, aspartate and glutamate metabolism [PATH:efu00250];Amino sugar and nucleotide sugar metabolism [PATH:efu00520] ;Insulin resistance	65836	Cytoplasmic	Glutamine--fructose-6-phosphate aminotransferase [isomerizing]	DB02007; DB02445; DB02446; DB02657; DB03581; DB03814	unreviewed	No		Inferred from homology
143	Q3Y0G1	Q3Y0G1_ENTFC	1-deoxy-D-xylulose-5-phosphate synthase (EC 2.2.1.7)	dxs HMPREF0351_11466	587	Thiamine metabolism [PATH:efu00730];Terpenoid backbone biosynthesis [PATH:efu00900]	64630.8	Cytoplasmic			unreviewed	No		Inferred from homology
144	Q3Y0K9	Q3Y0K9_ENTFC	Cysteine desulfurase (EC 2.8.1.7)	sufS HMPREF0351_10577	411	Selenocompound metabolism [PATH:efu00450]	46016.2	Cytoplasmic	Cysteine desulfurase	DB02345; DB02761; DB03049; DB04217	unreviewed	No	Q3Y0K9;	Inferred from homology
145	Q3Y0M8	Q3Y0M8_ENTFC	Beta-glucosidase (EC 3.2.1.21)	bglH HMPREF0351_10377	498	Glycolysis /Gluconeogenesis [PATH:efu00010]	58022.9	Cytoplasmic			unreviewed	No		Inferred from homology
146	Q3Y0N1	Q3Y0N1_ENTFC	6-phospho-beta-glucosidase (EC 3.2.1.86)	bglA HMPREF0351_10380	485	Glycolysis /Gluconeogenesis [PATH:efu00010]	56293.5	Cytoplasmic			unreviewed	No		Inferred from homology
147	Q3Y0Q4	Q3Y0Q4_ENTFC	Threonine--tRNA ligase (EC 6.1.1.3) (Threonyl-tRNA synthetase)	thrS HMPREF0351_10992	646	Aminoacyl-tRNA biosynthesis [PATH:efu00970]	73878.2	Cytoplasmic	Threonine--tRNA ligase, mitochondrial	DB00156	unreviewed	No	Q3Y0Q4;	Inferred from homology
148	Q3Y0S0	Q3Y0S0_ENTFC	Biotin carboxylase (EC 6.3.4.14) (EC 6.4.1.2)	accC HMPREF0351_10976	459	Fatty acid biosynthesis [PATH:efu00064];Pyruvate metabolism [PATH:efu00620] ;Propanoate metabolism [PATH:efu00640] ;Carbon metabolism [PATH:efu01200] ;Fatty acid metabolism [PATH:efu01212]	50047.1	Cytoplasmic	Pyruvate carboxylase	DB07497	unreviewed	No	Q3Y0S0;	Predicted
149	Q3Y0S3	Q3Y0S3_ENTFC	3-oxoacyl-[acyl-carrier-protein] synthase 2 (EC 2.3.1.179)	fabF HMPREF0351_10973	411	Fatty acid biosynthesis [PATH:efu00068];Biotin metabolism [PATH:efu00781];Fatty acid metabolism [PATH:efu01212]	43413.3	CytoplasmicMembrane	3-oxoacyl-[acyl-carrier-protein] synthase 2	DB08366; DB01034 ; DB08407	unreviewed	No	Q3Y0S3;	Inferred from homology
150	Q3Y0S4	Q3Y0S4_ENTFC	3-oxoacyl-[acyl-carrier-protein] reductase (EC 1.1.1.100)	fabG HMPREF0351_10972	245	Fatty acid biosynthesis [PATH:efu00069];Biotin metabolism [PATH:efu00782];Biosynthesis of unsaturated fatty acids [PATH:efu01040] ;Fatty acid metabolism [PATH:efu01212]	26130.3	Cytoplasmic	Peroxisomal multifunctional enzyme type 2	DB00157; DB03192	unreviewed	No		Predicted
151	Q3Y0S5	Q3Y0S5_ENTFC	Malonyl CoA-acyl carrier protein transacylase (EC 2.3.1.39)	fabD2 HMPREF0351_10971	305	Fatty acid biosynthesis [PATH:efu00066];Fatty acid metabolism [PATH:efu01212]	33390.6	Cytoplasmic			unreviewed	No		Inferred from homology
152	Q3Y121	Q3Y121_ENTFC	50S ribosomal protein L13	rplM HMPREF0351_12649	176	Ribosome [PATH:efu03010]	19565.5	Unknown			unreviewed	No	Q3Y121;	Inferred from homology
153	Q3Y149	Q3Y149_ENTFC	ABC superfamily ATP binding cassette transporter, ABC protein	HMPREF0351_12617	492	ABC transporters [PATH:efu02010]	56611.1	Cytoplasmic			unreviewed	No		Predicted
154	Q3Y161	Q3Y161_ENTFC	Glutamate--tRNA ligase (EC 6.1.1.17) (Glutamyl-tRNA synthetase)	gltX HMPREF0351_12604	486	Aminoacyl-tRNA biosynthesis [PATH:efu00970]	55245.8	Cytoplasmic			unreviewed	No		Inferred from homology
155	Q3Y184	Q3Y184_ENTFC	L-lactate dehydrogenase (L-LDH) (EC 1.1.1.27)	ldh HMPREF0351_12554	324	Glycolysis /Gluconeogenesis [PATH:efu00010];Cysteine and methionine metabolism [PATH:efu00270];Pyruvate metabolism [PATH:efu00620] ;Propanoate metabolism [PATH:efu00640]	35142.8	Cytoplasmic	L-lactate dehydrogenase C chain	DB00157	unreviewed	No	Q3Y184;	Inferred from homology
156	Q3Y193	Q3Y193_ENTFC	Ribulose-phosphate 3-epimerase (EC 5.1.3.1)	rpe HMPREF0351_12563	216	Pentose and glucuronate interconversions [PATH:efu00040];Carbon metabolism [PATH:efu01200] ; Biosynthesis of amino acids [PATH:efu01230]	23328.9	Cytoplasmic			unreviewed	No	Q3Y193;	Inferred from homology
157	Q3Y198	Q3Y198_ENTFC	Methionyl-tRNA formyltransferase (EC 2.1.2.9)	fmt HMPREF0351_12568	312	One carbon pool by folate [PATH:efu00670];Aminoacyl-tRNA biosynthesis [PATH:efu00970]	34386.9	Cytoplasmic	Bifunctional polymyxin resistance protein ArnA	DB03256; DB03685	unreviewed	No		Inferred from homology
158	Q3Y1A2	Q3Y1A2_ENTFC	Guanylate kinase (EC 2.7.4.8) (GMP kinase)	gmk HMPREF0351_12572	204	Purine metabolism [PATH:efu00230]	23223.6	Cytoplasmic	Guanylate kinase	DB01942	unreviewed	No		Inferred from homology
159	Q3Y1B3	Q3Y1B3_ENTFC	Zinc ABC superfamily ATP binding cassette transporter, ABC protein (EC 3.6.3.-)	HMPREF0351_12583	226	ABC transporters [PATH:efu02010]	26039.6	CytoplasmicMembrane			unreviewed	No		Predicted
160	Q3Y1B7	Q3Y1B7_ENTFC	Pyrroline-5-carboxylate reductase (P5C reductase) (P5CR) (EC 1.5.1.2) (PCA reductase)	proC HMPREF0351_12587	283	Arginine and proline metabolism [PATH:efu00330] ;Biosynthesis of amino acids [PATH:efu01230]	30140.6	Cytoplasmic			unreviewed	No		Inferred from homology
161	Q3Y1D1	Q3Y1D1_ENTFC	Nicotinate phosphoribosyltransferase (EC 6.3.4.21)	pncB HMPREF0351_12346	490	Nicotinate and nicotinamide metabolism [PATH:efu00760];Pantothenate and CoA biosynthesis [PATH:efu00770]	55634.1	Cytoplasmic			unreviewed	No	Q3Y1D1;	Inferred from homology
162	Q3Y1E6	Q3Y1E6_ENTFC	D-3-phosphoglycerate dehydrogenase (EC 1.1.1.95)	serA3 HMPREF0351_12331	386	Carbon metabolism [PATH:efu01200] ;Biosynthesis of amino acids [PATH:efu01230]	43224.9	Cytoplasmic			unreviewed	No		Inferred from homology
163	Q3Y1Q4	Q3Y1Q4_ENTFC	Malate dehydrogenase (Oxaloacetate-decarboxylating) (NADP(+)) (EC 1.1.1.38)	sfcA HMPREF0351_12120	546	Pyruvate metabolism [PATH:efu00620] ;Carbon metabolism [PATH:efu01200]	59465.6	Cytoplasmic	NADP-dependent malic enzyme, mitochondrial	DB00157; DB03680	unreviewed	No		Inferred from homology
164	Q3Y1S0	Q3Y1S0_ENTFC	Endonuclease MutS2 (EC 3.1.-.-)	mutS3 mutS2 HMPREF0351_12103	786	Mismatch repair [PATH:efu03430]	88432.4	Cytoplasmic			unreviewed	No		Inferred from homology
165	Q3Y1W7	Q3Y1W7_ENTFC	Exodeoxyribonuclease III (EC 3.1.11.2)	xthA HMPREF0351_10681	269	Base excision repair [PATH:efu03410]	31542.9	Cytoplasmic	DNA-(apurinic or apyrimidinic site) lyase	DB04967	unreviewed	No		Predicted
166	Q3Y1X4	Q3Y1X4_ENTFC	Succinate dehydrogenase	HMPREF0351_10689	504	Citrate cycle (TCA cycle) [PATH:efu00020];Oxidative phosphorylation [PATH:efu00190] ;Pyruvate metabolism [PATH:efu00620] ;Butanoate metabolism [PATH:efu00650] ; Carbon metabolism [PATH:efu01200]	51904.7	Unknown			unreviewed	No		Predicted
167	Q3Y200	Q3Y200_ENTFC	Glutamine synthetase (EC 6.3.1.2)	glnA HMPREF0351_10718	446	Arginine biosynthesis [PATH:efu00220] ;Alanine, aspartate and glutamate metabolism [PATH:efu00250];Glyoxylate and dicarboxylate metabolism [PATH:efu00630];Nitrogen metabolism [PATH:efu00910] ;Biosynthesis of amino acids [PATH:efu01230]	50600.5	Cytoplasmic	Glutamine synthetase 1	DB04272	unreviewed	No		Inferred from homology
168	Q3Y267	Q3Y267_ENTFC	Cytosine-specific methyltransferase (EC 2.1.1.37)	HMPREF0351_11823	380	Cysteine and methionine metabolism [PATH:efu00270]	41934.3	Cytoplasmic			unreviewed	No		Inferred from homology
169	Q3Y284	Q3Y284_ENTFC	Aspartate transaminase (EC 2.6.1.1)	aspC HMPREF0351_10484	389	Lysine biosynthesis [PATH:efu00300] ;Biosynthesis of amino acids [PATH:efu01230]	43065.2	Cytoplasmic	Aspartate aminotransferase	DB02142; DB04299	unreviewed	No		Inferred from homology
170	Q3Y290	Q3Y290_ENTFC	Galactokinase (EC 2.7.1.6) (Galactose kinase)	galK HMPREF0351_10490	395	Galactose metabolism [PATH:efu00052] ;Amino sugar and nucleotide sugar metabolism [PATH:efu00520]	43654.2	Cytoplasmic	Galactokinase	DB04395	unreviewed	No		Inferred from homology
171	Q3Y291	Q3Y291_ENTFC	Aldose 1-epimerase (EC 5.1.3.3) (Galactose mutarotase)	galM3 HMPREF0351_10491	343	Glycolysis /Gluconeogenesis [PATH:efu00010];Galactose metabolism [PATH:efu00052]	37796.3	Cytoplasmic	Aldose 1-epimerase	DB02379; DB03142; DB03389; DB03773	unreviewed	No		Inferred from homology
172	Q3Y298	Q3Y298_ENTFC	ABC superfamily ATP binding cassette transporter, ABC protein (EC 3.6.3.-)	HMPREF0351_10498	248	ABC transporters [PATH:efu02010]	27554.1	CytoplasmicMembrane			unreviewed	No		Predicted
173	Q3Y2E4	Q3Y2E4_ENTFC	Ribose-phosphate pyrophosphokinase (RPPK) (EC 2.7.6.1) (5-phospho-D-ribosyl alpha-1-diphosphate) (Phosphoribosyl diphosphate synthase) (Phosphoribosyl pyrophosphate synthase)	prsA prs HMPREF0351_10551	324	Purine metabolism [PATH:efu00230];Carbon metabolism [PATH:efu01200] ;Biosynthesis of amino acids [PATH:efu01230]	35812.7	Cytoplasmic	Ribose-phosphate pyrophosphokinase	DB02798; DB03148	unreviewed	No	Q3Y2E4;	Inferred from homology
174	Q3Y2G3	Q3Y2G3_ENTFC	Bifunctional protein FolD	folD HMPREF0351_10778	284	One carbon pool by folate [PATH:efu00670];Carbon metabolism [PATH:efu01200]	31017.1	Cytoplasmic	Bifunctional methylenetetrahydrofolate dehydrogenase/cyclohydrolase, mitochondrial	DB00116; DB00157	unreviewed	No		Inferred from homology
175	Q3Y2G6	Q3Y2G6_ENTFC	Geranyltranstransferase (EC 2.5.1.1) (EC 2.5.1.10) (EC 2.5.1.29)	ispA HMPREF0351_10781	296	Terpenoid backbone biosynthesis [PATH:efu00900]	32640.8	Cytoplasmic	Farnesyl diphosphate synthase	DB02270; DB02508; DB04160	unreviewed	No		Inferred from homology
176	Q3Y2I7	Q3Y2I7_ENTFC	Isoleucine--tRNA ligase (EC 6.1.1.5) (Isoleucyl-tRNA synthetase)	ileS HMPREF0351_10802	932	Aminoacyl-tRNA biosynthesis [PATH:efu00970]	106766	Cytoplasmic	Isoleucine--tRNA ligase, mitochondrial	DB00167	unreviewed	No	Q3Y2I7;	Inferred from homology
177	Q3Y2I8	Q3Y2I8_ENTFC	Glucose-6-phosphate 1-dehydrogenase (G6PD) (EC 1.1.1.49)	zwf HMPREF0351_10803	508	Glutathione metabolism [PATH:efu00480];Carbon metabolism [PATH:efu01200]	58673.7	Cytoplasmic	Glucose-6-phosphate 1-dehydrogenase	DB02338; DB03461; DB04122	unreviewed	No		Inferred from homology
178	Q3Y2R7	Q3Y2R7_ENTFC	Glucose-1-phosphate thymidylyltransferase (EC 2.7.7.24)	rfbA HMPREF0351_10895	288	Polyketide sugar unit biosynthesis [PATH:efu00523]	31911.6	Cytoplasmic	Glucose-1-phosphate thymidylyltransferase 2	DB02452	unreviewed	No	Q3Y2R7;	Inferred from homology
179	Q3Y2S1	Q3Y2S1_ENTFC	dTDP-4-dehydrorhamnose reductase (EC 1.1.1.133)	rfbD HMPREF0351_10899	283	Polyketide sugar unit biosynthesis [PATH:efu00523]	32384.6	Cytoplasmic	dTDP-4-dehydrorhamnose reductase	DB03723	unreviewed	No		Predicted
180	Q3Y2T1	Q3Y2T1_ENTFC	Trehalose/maltose hydrolase (EC 2.4.1.8)	HMPREF0351_10418	764	Starch and sucrose metabolism [PATH:efu00500]	88229	Cytoplasmic			unreviewed	No	Q3Y2T1;	Predicted
181	Q3Y365	Q3Y365_ENTFC	Phosphogluconate dehydrogenase (Decarboxylating) (EC 1.1.1.44)	gnd2 HMPREF0351_11513	355	Glutathione metabolism [PATH:efu00480];Carbon metabolism [PATH:efu01200]	39643.5	Cytoplasmic			unreviewed	No		Predicted
182	Q3Y3B8	Q3Y3B8_ENTFC	Alpha-amylase (EC 3.2.1.1)	malA HMPREF0351_11408	547	Galactose metabolism [PATH:efu00052] ;Starch and sucrose metabolism [PATH:efu00500]	63965.5	Cytoplasmic			unreviewed	No	Q3Y3B8;	Inferred from homology
183	Q3Y3J5	Q3Y3J5_ENTFC	Leucine--tRNA ligase (EC 6.1.1.4) (Leucyl-tRNA synthetase)	leuS HMPREF0351_12530	804	Aminoacyl-tRNA biosynthesis [PATH:efu00970]	92051	Cytoplasmic			unreviewed	No		Inferred from homology
184	Q3Y3L8	Q3Y3L8_ENTFC	SN-glycerol-3-phosphate ABC superfamily ATP binding cassette transporter, ABC protein (EC 3.6.3.20)	HMPREF0351_13004	374	ABC transporters [PATH:efu02010]	42488.1	CytoplasmicMembrane			unreviewed	No		Inferred from homology
23 target proteins from unique pathways
Serial no.	UniProt ID	Entry Name	Protein Names	Gene Names	Length	Associated metabolic pathways	Molecular weight (Da)	Subcellular localization	DrugBank targets	Drugs (DrugBank ID)	Entry status*	Cross-reference (PDB)**	Cross-reference (SMR)	Protein existence****
1	I3TYJ0	I3TYJ0_ENTFC	Aldehyde-alcohol dehydrogenase	aad HMPREF0351_10204	866	Naphthalene degradation [PATH:efu00626];Chloroalkane and chloroalkene degradation [PATH:efu00626	94683	Cytoplasmic			unreviewed	No		Inferred from homology
2	I3TYX2	I3TYX2_ENTFC	S-(Hydroxymethyl)glutathione dehydrogenase (EC 1.1.1.1) (EC 1.1.1.284)	fdh HMPREF0351_10336	385	Methane metabolism [PATH:efu00680] ;Naphthalene degradation [PATH:efu00626];Chloroalkane and chloroalkene degradation [PATH:efu00625	42020.2	Cytoplasmic			unreviewed	No		Inferred from homology
3	I3TZU1	I3TZU1_ENTFC	Phosphoglycerate mutase (EC 5.4.2.-)	HMPREF0351_10655	188	Methane metabolism [PATH:efu00680]	21255.3	Cytoplasmic			unreviewed	No		Inferred from homology
4	I3U0T7	I3U0T7_ENTFC	ATP-dependent 6-phosphofructokinase (ATP-PFK) (Phosphofructokinase) (EC 2.7.1.11) (Phosphohexokinase)	pfkA HMPREF0351_11001	323	Methane metabolism [PATH:efu00680]	34603.3	Cytoplasmic	ATP-dependent 6-phosphofructokinase	DB02726 ;DB04493	unreviewed	No		Inferred from homology
5	I3U1G6	I3U1G6_ENTFC	Inositol-phosphate phosphatase (EC 3.1.3.25)	suhB HMPREF0351_11230	255	Streptomycin biosynthesis [PATH:efu00521]	28344.3	Cytoplasmic			unreviewed	No		Predicted
6	I3U1N3	I3U1N3_ENTFC	Peptidyl-prolyl cis-trans isomerase (PPIase) (EC 5.2.1.8)	ppiB HMPREF0351_11297	253	Cationic antimicrobial peptide (CAMP) resistance [PATH:efu01503]	24378.9	Unknown	Peptidyl-prolyl cis-trans isomerase G	DB00172	unreviewed	No		Inferred from homology
7	I3U216	I3U216_ENTFC	Amidase (EC 3.5.1.4)	HMPREF0351_11430	495	Aminobenzoate degradation [PATH:efu00627]	54782.2	Cytoplasmic			unreviewed	No		Inferred from homology
8	I3U2G1	I3U2G1_ENTFC	2,3-bisphosphoglycerate-dependent phosphoglycerate mutase (BPG-dependent PGAM) (PGAM) (Phosphoglyceromutase) (dPGM) (EC 5.4.2.11)	gpmA3 gpmA HMPREF0351_11575	222	Methane metabolism [PATH:efu00680]	25637.4	CytoplasmicMembrane	2,3-bisphosphoglycerate-dependent phosphoglycerate mutase	DB02580	unreviewed	No		Inferred from homology
9	I3U3H5	I3U3H5_ENTFC	Bifunctional phosphoglucomutase/phosphomannomutase (EC 5.4.2.2) (EC 5.4.2.8)	pgm HMPREF0351_11939	550	Streptomycin biosynthesis [PATH:efu00521]	60002.3	Cytoplasmic			unreviewed	No		Inferred from homology
10	I3U3M4	I3U3M4_ENTFC	Bifunctional phosphoglucomutase/phosphomannomutase (EC 5.4.2.2) (EC 5.4.2.8)	pgm2 HMPREF0351_11988	592	Streptomycin biosynthesis [PATH:efu00521]	65823.4	Cytoplasmic			unreviewed	No		Inferred from homology
11	Q3XX08	Q3XX08_ENTFC	Enolase (EC 4.2.1.11) (2-phospho-D-glycerate hydro-lyase) (2-phosphoglycerate dehydratase)	eno HMPREF0351_12064	432	Methane metabolism [PATH:efu00680]	46511.5	Cytoplasmic	Beta-enolase	DB01819 ; DB02726;DB03465; DB03645	unreviewed	No	Q3XX08;	Inferred from homology
12	Q3XXH2	Q3XXH2_ENTFC	Signal recognition particle protein (Fifty-four homolog)	ffh HMPREF0351_11840	472	Bacterial secretion system [PATH:efu03070]	52510.2	CytoplasmicMembrane	Signal recognition particle protein	DB01942 ;DB04315	unreviewed	No	Q3XXH2;	Inferred from homology
13	Q3XZ87	Q3XZ87_ENTFC	Glucokinase (EC 2.7.1.2)	glcK HMPREF0351_11707	320	Streptomycin biosynthesis [PATH:efu00521]	33783.4	Cytoplasmic			unreviewed	No	Q3XZ87;	Predicted
14	Q3XZT7	Q3XZT7_ENTFC	D-alanine--poly(phosphoribitol) ligase subunit 1 (EC 6.1.1.13) (D-alanine-D-alanyl carrier protein ligase) (D-alanine-activating enzyme)	dltA HMPREF0351_10751	504	Two-component system [PATH:efu02020];Cationic antimicrobial peptide (CAMP) resistance [PATH:efu01503];D-Alanine metabolism [PATH:efu00473]	56748.2	Cytoplasmic			unreviewed	No		Inferred from homology
15	Q3Y056	Q3Y056_ENTFC	Signal recognition particle receptor FtsY (SRP receptor)	ftsY HMPREF0351_10104	332	Bacterial secretion system [PATH:efu03070]	36633.8	CytoplasmicMembrane	Signal recognition particle protein	DB01942; DB04315	unreviewed	No		Inferred from homology
16	Q3Y091	Q3Y091_ENTFC	S1 family peptidase (EC 3.4.21.-)	HMPREF0351_10249	381	Two-component system [PATH:efu02020];Cationic antimicrobial peptide (CAMP) resistance [PATH:efu01503]	39560.2	CytoplasmicMembrane			unreviewed	No		Predicted
17	Q3Y0S0	Q3Y0S0_ENTFC	Biotin carboxylase (EC 6.3.4.14) (EC 6.4.1.2)	accC HMPREF0351_10976	459	Tetracycline biosynthesis	50047.1	Cytoplasmic	Pyruvate carboxylase	DB07497	unreviewed	No	Q3Y0S0;	Predicted
18	Q3Y1E6	Q3Y1E6_ENTFC	D-3-phosphoglycerate dehydrogenase (EC 1.1.1.95)	serA3 HMPREF0351_12331	386	Methane metabolism [PATH:efu00680]	43224.9	Cytoplasmic			unreviewed	No		Inferred from homology
19	Q3Y1Q4	Q3Y1Q4_ENTFC	Malate dehydrogenase (Oxaloacetate-decarboxylating) (NADP(+)) (EC 1.1.1.38)	sfcA HMPREF0351_12120	546	Two-component system [PATH:efu02020]	59465.6	Cytoplasmic	NADP-dependent malic enzyme, mitochondrial	DB00157 ; DB03680	unreviewed	No		Inferred from homology
20	Q3Y1X4	Q3Y1X4_ENTFC	Succinate dehydrogenase	HMPREF0351_10689	504	Two-component system [PATH:efu02020]	51904.7	Unknown	Fumarate reductase flavoprotein subunit	DB03147	unreviewed	No		Predicted
21	Q3Y200	Q3Y200_ENTFC	Glutamine synthetase (EC 6.3.1.2)	glnA HMPREF0351_10718	446	Two-component system [PATH:efu02020]	50600.5	Cytoplasmic	Glutamine synthetase 1	DB04272	unreviewed	No		Inferred from homology
22	Q3Y2R7	Q3Y2R7_ENTFC	Glucose-1-phosphate thymidylyltransferase (EC 2.7.7.24)	rfbA HMPREF0351_10895	288	Streptomycin biosynthesis [PATH:efu00521]	31911.6	Cytoplasmic	Glucose-1-phosphate thymidylyltransferase 2	DB02452	unreviewed	No	Q3Y2R7;	Inferred from homology
23	Q3Y2S1	Q3Y2S1_ENTFC	dTDP-4-dehydrorhamnose reductase (EC 1.1.1.133)	rfbD HMPREF0351_10899	283	Streptomycin biosynthesis [PATH:efu00521]	32384.6	Cytoplasmic	dTDP-4-dehydrorhamnose reductase	DB03723	unreviewed	No		Predicted
* = Entry status section indicates whether the entry has been manually annotated and reviewed by UniProtKB curators or not, in other words, if the entry belongs to the Swiss-Prot section of UniProtKB (reviewed) or to the computer-annotated TrEMBL section (unreviewed).
** = This section is used to point to information related to entries and found in Protein Data Bank RCSB.
*** = This section is used to point to information related to entries and found in SWISS-MODEL Repository - a database of annotated 3D protein structure models
**** = This indicates the type of evidence that supports the existence of the protein.
